# An intracellular phosphorus-starvation signal activates the PhoB/PhoR two-component system in *Salmonella enterica*

**DOI:** 10.1101/2023.03.23.533958

**Authors:** Roberto E. Bruna, Christopher G. Kendra, Mauricio H. Pontes

## Abstract

Bacteria acquire P primarily as inorganic orthophosphate (Pi, PO_4_^3-^). Once internalized, Pi is rapidly assimilated into biomass during the synthesis of ATP. Because Pi is essential, but excessive ATP is toxic, the acquisition of environmental Pi is tightly regulated. In the bacterium *Salmonella enterica* (*Salmonella*), growth in Pi-limiting environments activates the membrane sensor histidine kinase PhoR, leading to the phosphorylation of its cognate transcriptional regulator PhoB and subsequent transcription of genes involved in adaptations to low Pi. Pi limitation is thought to promote PhoR kinase activity by altering the conformation of a membrane signaling complex comprised by PhoR, the multicomponent Pi transporter system PstSACB and the regulatory protein PhoU. However, the identity of the low Pi signal and how it controls PhoR activity remain unknown. Here we characterize the PhoB-dependent and independent transcriptional changes elicited by *Salmonella* in response to P starvation, and identify PhoB-independent genes that are required for the utilization of several organic-P sources. We use this knowledge to identify the cellular compartment where the PhoR signaling complex senses the Pi-limiting signal. We demonstrate that the PhoB and PhoR signal transduction proteins can be maintained in an inactive state even when *Salmonella* is grown in media lacking Pi. Our results establish that PhoR activity is controlled by an intracellular signal resulting from P insufficiency.

## Supplementary material for "An intracellular phosphorus-starvation signal activates the PhoB/PhoR two-component system in *Salmonella enterica*": Table S1

### Sheet: 14028s -Pi vs. +Pi
Table S1. RNA-Seq Summary
GeneID	Base mean	log2 FC (-Pi/+Pi)	Std error	Wald-Stats	P-value	P-adj	Protein name/product
STM14_RS00570	163.278	0.507708	0.232121	2.18725	0.0287239	0.0463123	thr operon leader peptide
STM14_RS00575	963.996	-0.301156	0.176834	-1.70304	0.0885605	0.127522	bifunctional aspartate kinase/homoserine dehydrogenase I
STM14_RS00580	513.982	-0.200412	0.171862	-1.16612	0.243565	0.308089	homoserine kinase
STM14_RS00585	989.515	-0.04013	0.181217	-0.221447	0.824745	0.860448	threonine synthase
STM14_RS00590	494.025	0.323269	0.124537	2.59576	0.00943832	0.0168821	peroxide stress protein YaaA
STM14_RS00595	187.313	0.778435	0.155018	5.02157	5.12521e-07	1.61517e-06	sodium:alanine symporter family protein
STM14_RS00600	4056.42	1.38688	0.160493	8.64139	5.55328e-18	3.967e-17	transaldolase
STM14_RS00605	278.748	-0.201857	0.164301	-1.22858	0.219229	0.281743	molybdopterin adenylyltransferase
STM14_RS00610	288.052	-2.713	0.382338	-7.09581	1.28593e-12	6.50638e-12	acetate uptake transporter
STM14_RS00615	43.9091	1.02074	0.23047	4.42894	9.46959e-06	2.60116e-05	acidic protein MsyB
STM14_RS00620	24.2581	0.639578	0.302383	2.11513	0.0344192	0.0542906	DUF2541 family protein
STM14_RS00625	5921.88	-0.235248	0.284535	-0.826782	0.40836	0.480068	molecular chaperone DnaK
STM14_RS00630	1304.95	-0.487889	0.23451	-2.08046	0.0374832	0.0585187	molecular chaperone DnaJ
STM14_RS00635	59.8983	-0.299723	0.230362	-1.30109	0.193226	0.252867	LysR family transcriptional regulator
STM14_RS00640	4.17036	-0.271898	0.619254	-0.439073	0.660609	0.719878	hypothetical protein
STM14_RS00645	10.382	0.546503	0.406595	1.3441	0.178917	0.236098	glycoside hydrolase family 108 protein
STM14_RS00650	13.1429	1.98965	0.495381	4.01641	5.90918e-05	0.000146577	transcriptional regulator
STM14_RS00655	114.647	0.316204	0.163751	1.93101	0.053482	0.0807432	chitinase
STM14_RS00660	95.6376	0.229077	0.17239	1.32883	0.183904	0.241843	chitinase
STM14_RS00665	25.7427	1.3593	0.314319	4.3246	1.5281e-05	4.08476e-05	winged helix-turn-helix transcriptional regulator
STM14_RS00670	55.2244	0.0845224	0.210675	0.401198	0.688274	0.744181	fimbrial protein BcfA
STM14_RS00675	36.0613	0.385649	0.246821	1.56247	0.118178	0.163684	fimbrial biogenesis chaperone BcfB
STM14_RS00680	100.991	0.0769953	0.16933	0.454705	0.649322	0.709774	fimbrial biogenesis usher protein BcfC
STM14_RS00685	67.4781	0.599648	0.211422	2.83627	0.00456444	0.00865807	fimbrial protein BcfD
STM14_RS00690	28.7332	0.397788	0.264721	1.50267	0.132924	0.181852	fimbrial protein BcfE
STM14_RS00695	39.1713	0.45006	0.233055	1.93113	0.0534664	0.0807432	fimbrial protein BcfF
STM14_RS00700	60.1439	1.06789	0.199728	5.3467	8.95742e-08	3.04952e-07	pili/flagellar-assembly chaperone
STM14_RS00705	102.465	0.41954	0.16204	2.58911	0.00962231	0.0171776	DsbA family protein
STM14_RS00710	26.0561	0.980329	0.327781	2.9908	0.00278246	0.00547994	hypothetical protein
STM14_RS00715	5.73136	0.814116	0.546382	1.49001	0.136221	0.185807	transcriptional regulator
STM14_RS00720	13.1096	-0.0133251	0.422461	-0.0315416	0.974838	0.981482	LysR family transcriptional regulator
STM14_RS00725	1.64785	0.172171	0.847798	0.20308	0.839073	0.872637	transcriptional regulator
STM14_RS00730	80.6504	1.12734	0.19878	5.67128	1.41732e-08	5.22537e-08	aryl-sulfate sulfotransferase
STM14_RS00735	119.375	0.65004	0.169342	3.83862	0.000123729	0.000294621	bifunctional metallophosphatase/5'-nucleotidase
STM14_RS00740	6.7626	0.746591	0.510934	1.46123	0.143953	0.194825	hypothetical protein
STM14_RS00745	182.703	0.509218	0.129263	3.9394	8.16858e-05	0.000198819	sulfatase-like hydrolase/transferase
STM14_RS00750	74.3079	0.49416	0.206707	2.39063	0.0168193	0.0285879	anaerobic sulfatase maturase
STM14_RS00755	48.1153	0.545918	0.239211	2.28216	0.0224798	0.037027	hypothetical protein
STM14_RS00760	203.446	1.06195	0.142563	7.44899	9.40588e-14	5.15803e-13	aryl-sulfate sulfotransferase
STM14_RS00765	1603.36	-0.356834	0.130431	-2.73581	0.0062226	0.0115171	Na+/H+ antiporter NhaA
STM14_RS00770	751.869	-0.453195	0.0983154	-4.6096	4.03435e-06	1.1553e-05	transcriptional activator NhaR
STM14_RS00775	188.611	-0.113373	0.15076	-0.752012	0.452044	0.522836	glycoside hydrolase family 31 protein
STM14_RS00780	41.2654	0.309347	0.292985	1.05585	0.291039	0.359791	MFS transporter
STM14_RS00785	1477.01	-2.51948	0.198819	-12.6722	8.43061e-37	1.50209e-35	30S ribosomal protein S20
STM14_RS00790	7.80008	0.134625	0.477037	0.282211	0.777781	0.819848	YaaY family protein
STM14_RS00795	667.793	-1.43544	0.132489	-10.8344	2.36562e-27	2.81355e-26	bifunctional riboflavin kinase/FAD synthetase
STM14_RS00800	3408.68	-1.56812	0.132458	-11.8386	2.46556e-32	3.67747e-31	isoleucine--tRNA ligase
STM14_RS00805	617.071	-1.22271	0.160297	-7.6278	2.38791e-14	1.37711e-13	lipoprotein signal peptidase
STM14_RS00810	445.277	-1.03746	0.136907	-7.57785	3.51329e-14	2.0059e-13	FKBP-type peptidyl-prolyl cis-trans isomerase
STM14_RS00815	575.007	-0.742163	0.130496	-5.68724	1.29109e-08	4.79475e-08	4-hydroxy-3-methylbut-2-enyl diphosphate reductase
STM14_RS00820	222.556	-0.734905	0.136912	-5.36773	7.97357e-08	2.72877e-07	nitrite reductase
STM14_RS00825	391.139	0.0777493	0.125446	0.619782	0.535402	0.603581	ribonucleoside hydrolase RihC
STM14_RS00830	159.656	0.683907	0.151921	4.50174	6.74005e-06	1.88647e-05	response regulator
STM14_RS00835	157.535	1.42972	0.153405	9.3199	1.1645e-20	9.71269e-20	sensor histidine kinase
STM14_RS00840	23.1185	-0.490701	0.325022	-1.50975	0.131108	0.17969	oxalacetate decarboxylase subunit beta
STM14_RS00845	36.1256	-0.309138	0.248136	-1.24584	0.212822	0.274588	sodium-extruding oxaloacetate decarboxylase subunit alpha
STM14_RS00850	4.79807	-0.771382	0.596423	-1.29335	0.195891	0.255988	oxaloacetate decarboxylase subunit gamma
STM14_RS00855	16.7701	0.917029	0.364395	2.51658	0.01185	0.0208468	citrate/sodium symporter CitN
STM14_RS00860	31.3427	-0.369821	0.271192	-1.36369	0.172666	0.228707	[citrate (pro-3S)-lyase] ligase
STM14_RS00865	3.91459	0.333263	0.66065	0.504447	0.613947	0.677087	citrate lyase acyl carrier protein
STM14_RS00870	26.0991	0.00415668	0.284882	0.0145909	0.988359	0.991016	citrate (pro-3S)-lyase subunit beta
STM14_RS00875	62.122	-0.481045	0.204177	-2.35602	0.0184718	0.031028	citrate lyase subunit alpha
STM14_RS00880	18.6903	-0.630231	0.327756	-1.92287	0.0544968	0.0821128	citrate lyase holo-[acyl-carrier protein] synthase
STM14_RS00885	45.6916	0.627123	0.265333	2.36354	0.0181014	0.0305178	triphosphoribosyl-dephospho-CoA synthase CitG
STM14_RS00890	395.338	-0.0902418	0.135549	-0.66575	0.505571	0.575015	4-hydroxy-tetrahydrodipicolinate reductase
STM14_RS00900	2941.24	-3.86283	0.145518	-26.5454	2.90297e-155	6.46512e-153	glutamine-hydrolyzing carbamoyl-phosphate synthase small subunit
STM14_RS00905	6502.13	-3.67192	0.126117	-29.1151	2.31036e-186	5.8773e-184	carbamoyl-phosphate synthase large subunit
STM14_RS00910	97.8383	-0.458531	0.181431	-2.5273	0.0114942	0.0202509	IS200/IS605-like element IS200F family transposase
STM14_RS00915	34.685	-0.347747	0.253909	-1.36957	0.17082	0.226589	carnitine metabolism transcriptional regulator CaiF
STM14_RS00920	35.4714	0.154293	0.313359	0.492385	0.622447	0.684318	carnitine operon protein CaiE
STM14_RS00925	55.1953	-0.000434518	0.215299	-0.0020182	0.99839	0.99839	crotonobetainyl-CoA hydratase
STM14_RS00930	114.368	0.022387	0.188839	0.118551	0.905631	0.927507	crotonobetaine/carnitine-CoA ligase
STM14_RS00935	87.4767	-0.316538	0.177937	-1.77893	0.0752509	0.110193	L-carnitine CoA-transferase
STM14_RS00940	57.6138	-0.338955	0.211467	-1.60287	0.108963	0.152582	crotonobetainyl-CoA dehydrogenase
STM14_RS00945	16.1158	-0.143689	0.348277	-0.41257	0.679922	0.736794	L-carnitine/gamma-butyrobetaine antiport BCCT transporter
STM14_RS00955	16.5213	-0.6164	0.339418	-1.81605	0.0693626	0.102621	electron transfer flavoprotein FixA
STM14_RS00960	19.6861	-0.0671215	0.36226	-0.185285	0.853005	0.884691	electron transfer flavoprotein subunit alpha/FixB family protein
STM14_RS00965	32.2094	0.472777	0.250183	1.88972	0.0587952	0.0881543	FAD-dependent oxidoreductase
STM14_RS00970	7.16888	0.612798	0.501021	1.2231	0.221293	0.283838	ferredoxin-like protein FixX
STM14_RS00975	101.611	0.466029	0.167204	2.78719	0.00531665	0.00996926	MFS transporter
STM14_RS00980	98.5224	2.08322	0.216926	9.60338	7.73617e-22	7.01463e-21	YgdI/YgdR family lipoprotein
STM14_RS00985	52.9655	1.12333	0.22054	5.09355	3.51418e-07	1.12922e-06	hypothetical protein
STM14_RS00990	94.3013	0.951381	0.211535	4.4975	6.87559e-06	1.92089e-05	DUF1471 domain-containing protein
STM14_RS01000	116.004	0.454061	0.172953	2.62534	0.00865627	0.0155867	sulfatase-like hydrolase/transferase
STM14_RS01005	156.698	1.56184	0.165182	9.45529	3.22117e-21	2.80413e-20	glutathione-regulated potassium-efflux system oxidoreductase KefF
STM14_RS01010	390.941	1.52907	0.137886	11.0894	1.41205e-28	1.81623e-27	glutathione-regulated potassium-efflux system protein KefC
STM14_RS01015	325.26	-0.213026	0.134253	-1.58674	0.112571	0.156961	type 3 dihydrofolate reductase
STM14_RS01020	526.572	0.312242	0.130469	2.39323	0.016701	0.0283972	bis(5'-nucleosyl)-tetraphosphatase (symmetrical)
STM14_RS01025	342.062	0.216845	0.131455	1.64958	0.0990286	0.140518	Co2+/Mg2+ efflux protein ApaG
STM14_RS01030	936.39	-0.18527	0.153052	-1.21051	0.226084	0.288851	16S rRNA (adenine(1518)-N(6)/adenine(1519)-N(6))- dimethyltransferase RsmA
STM14_RS01035	840.087	-0.340031	0.136144	-2.49759	0.012504	0.0218754	4-hydroxythreonine-4-phosphate dehydrogenase PdxA
STM14_RS01040	1609.66	-0.272464	0.148485	-1.83496	0.066511	0.0987849	peptidylprolyl isomerase SurA
STM14_RS01045	2590.06	-0.296466	0.115117	-2.57533	0.0100144	0.017815	LPS assembly protein LptD
STM14_RS01050	301.712	-0.259423	0.170085	-1.52525	0.127197	0.175063	co-chaperone DjlA
STM14_RS01055	355.207	-1.14077	0.207317	-5.50256	3.74311e-08	1.32353e-07	bifunctional tRNA pseudouridine(32) synthase/23SrRNA pseudouridine(746) synthase RluA
STM14_RS01060	1305.15	-1.39313	0.24083	-5.78472	7.26347e-09	2.76471e-08	RNA polymerase-associated protein RapA
STM14_RS01065	279.121	0.504607	0.12092	4.17305	3.00551e-05	7.77088e-05	DNA polymerase II
STM14_RS01070	44.9784	0.269737	0.221618	1.21712	0.223558	0.286101	YdcF family protein
STM14_RS01075	9.29547	0.00273933	0.50591	0.00541466	0.99568	0.996768	DUF4751 family protein
STM14_RS01080	25.5076	1.1289	0.301498	3.74429	0.000180902	0.000421552	L-ribulose-5-phosphate 4-epimerase
STM14_RS01085	44.1711	1.39641	0.259422	5.38276	7.3354e-08	2.52358e-07	L-arabinose isomerase
STM14_RS01090	57.3572	0.705048	0.228802	3.08148	0.00205972	0.0041366	ribulokinase
STM14_RS01095	257.191	0.0550144	0.170033	0.323551	0.746278	0.792855	arabinose operon transcriptional regulator AraC
STM14_RS01100	182.79	-1.09031	0.190138	-5.7343	9.79183e-09	3.67816e-08	DedA family protein
STM14_RS01105	287.348	-0.641396	0.180063	-3.56206	0.000367953	0.000821481	thiamine ABC transporter ATP-binding protein ThiQ
STM14_RS01110	870.574	-0.583979	0.177523	-3.2896	0.0010033	0.0021132	thiamine/thiamine pyrophosphate ABC transporter permease ThiP
STM14_RS01115	1064.67	-0.399892	0.157756	-2.53487	0.011249	0.0198723	thiamine ABC transporter substrate binding subunit
STM14_RS01120	258.18	0.145945	0.139687	1.0448	0.296116	0.365082	HTH-type transcriptional regulator SgrR
STM14_RS01125	55.1164	-0.849661	0.231004	-3.67813	0.000234954	0.000540358	glucose uptake inhibitor SgrT
STM14_RS01130	220.564	-1.06336	0.154394	-6.88732	5.68542e-12	2.75196e-11	3-isopropylmalate dehydratase small subunit
STM14_RS01135	479.328	-1.08813	0.159437	-6.82483	8.80282e-12	4.21192e-11	3-isopropylmalate dehydratase large subunit
STM14_RS01140	365.435	-1.14152	0.142973	-7.98416	1.41485e-15	8.83849e-15	3-isopropylmalate dehydrogenase
STM14_RS01145	302.069	-0.503589	0.121827	-4.13364	3.57059e-05	9.13903e-05	2-isopropylmalate synthase
STM14_RS01150	20.2513	-0.178202	0.393343	-0.453045	0.650516	0.710741	leu operon leader peptide
STM14_RS01155	33.1668	1.23728	0.296769	4.16917	3.05708e-05	7.89531e-05	transcriptional regulator LeuO
STM14_RS01160	714.29	-0.015596	0.169543	-0.0919886	0.926707	0.943815	acetolactate synthase 3 large subunit
STM14_RS01165	272.794	0.183984	0.14613	1.25904	0.208015	0.269602	acetolactate synthase small subunit
STM14_RS01170	461.635	-0.637637	0.180626	-3.53015	0.000415329	0.000922753	catabolite repressor/activator
STM14_RS01175	545.693	-0.0687045	0.148735	-0.461924	0.644135	0.705452	division/cell wall cluster transcriptional repressor MraZ
STM14_RS01180	1034.75	0.0270616	0.139568	0.193895	0.846258	0.878489	16S rRNA (cytosine(1402)-N(4))-methyltransferaseRsmH
STM14_RS01185	373.473	0.144742	0.12667	1.14267	0.253174	0.318397	cell division protein FtsL
STM14_RS01190	975.141	0.125281	0.117104	1.06983	0.284698	0.352869	peptidoglycan glycosyltransferase FtsI
STM14_RS01195	1217.62	-0.136112	0.138776	-0.980799	0.326692	0.397429	UDP-N-acetylmuramoyl-L-alanyl-D-glutamate--2, 6-diaminopimelate ligase
STM14_RS01200	1306.49	-0.309533	0.138743	-2.23098	0.0256827	0.0419255	UDP-N-acetylmuramoyl-tripeptide--D-alanyl-D- alanine ligase
STM14_RS01205	934.632	-0.423645	0.111046	-3.81504	0.000136163	0.000322718	phospho-N-acetylmuramoyl-pentapeptide- transferase
STM14_RS01210	1260.88	-0.221219	0.134164	-1.64887	0.0991747	0.140595	UDP-N-acetylmuramoyl-L-alanine--D-glutamate ligase
STM14_RS01215	902.855	-0.303868	0.127375	-2.38561	0.0170506	0.0289278	cell division protein FtsW
STM14_RS01220	877.37	-0.189992	0.133078	-1.42768	0.153385	0.205622	undecaprenyldiphospho-muramoylpentapeptide beta-N-acetylglucosaminyltransferase
STM14_RS01225	1369.3	-0.306955	0.122315	-2.50954	0.0120889	0.0212413	UDP-N-acetylmuramate--L-alanine ligase
STM14_RS01230	864.025	-0.14182	0.118908	-1.19269	0.232991	0.296023	D-alanine--D-alanine ligase
STM14_RS01235	582.62	-0.170798	0.105301	-1.62199	0.104804	0.147525	cell division protein FtsQ
STM14_RS01240	1236.68	0.0128623	0.119922	0.107255	0.914586	0.934797	cell division protein FtsA
STM14_RS01245	2985.37	0.12074	0.147308	0.819638	0.412423	0.484102	cell division protein FtsZ
STM14_RS01250	3443.72	-0.0119494	0.164391	-0.072689	0.942054	0.955595	UDP-3-O-acyl-N-acetylglucosamine deacetylase
STM14_RS01255	309.623	-0.562359	0.166891	-3.36961	0.000752748	0.00162433	secA regulator SecM
STM14_RS01260	2113.13	-1.14401	0.143825	-7.95418	1.80324e-15	1.11732e-14	preprotein translocase subunit SecA
STM14_RS01265	98.9935	0.1123	0.184722	0.607944	0.543225	0.611013	8-oxo-dGTP diphosphatase MutT
STM14_RS01275	107.331	-0.391303	0.152528	-2.56545	0.0103042	0.0182809	DNA gyrase inhibitor YacG
STM14_RS01280	557.165	-0.586643	0.103445	-5.67106	1.41919e-08	5.22805e-08	cell division protein ZapD
STM14_RS01285	303.028	-0.521091	0.122773	-4.24436	2.19214e-05	5.74244e-05	dephospho-CoA kinase
STM14_RS01290	3694.98	0.725216	0.195033	3.71843	0.000200467	0.000463605	GMP reductase
STM14_RS01295	94.2604	0.773297	0.186293	4.15097	3.31063e-05	8.53087e-05	protein transport protein HofC
STM14_RS01300	23.8017	1.07725	0.322668	3.33858	0.000842085	0.00181029	type II secretion system protein GspE
STM14_RS01305	8.00537	0.750901	0.461868	1.62579	0.103994	0.14652	prepilin peptidase-dependent pilin
STM14_RS01310	386.102	-0.505525	0.130762	-3.86601	0.000110632	0.000264536	carboxylating nicotinate-nucleotide diphosphorylase
STM14_RS01315	237.228	0.43532	0.135878	3.20376	0.00135647	0.00280419	1,6-anhydro-N-acetylmuramyl-L-alanine amidase AmpD
STM14_RS01320	296.64	0.528062	0.147613	3.57733	0.000347119	0.000778003	beta-lactamase regulator AmpE
STM14_RS01325	115.739	0.399706	0.157409	2.53928	0.0111082	0.0196388	family 43 glycosylhydrolase
STM14_RS01330	45.3008	0.659106	0.262979	2.50631	0.0121998	0.0214198	MFS transporter
STM14_RS01335	492.624	-0.144322	0.120831	-1.19441	0.232317	0.295674	aromatic amino acid transporter AroP
STM14_RS01340	512.954	-0.191558	0.368749	-0.519483	0.603424	0.666927	pyruvate dehydrogenase complex transcriptional repressor PdhR
STM14_RS01345	7449.44	-0.637527	0.613182	-1.0397	0.298478	0.367796	pyruvate dehydrogenase (acetyl-transferring), homodimeric type
STM14_RS01350	4417.93	-0.595711	0.58112	-1.02511	0.305312	0.374806	pyruvate dehydrogenase complex dihydrolipoyllysine-residue acetyltransferase
STM14_RS01355	4472.59	-0.74037	0.316719	-2.33762	0.019407	0.0324125	dihydrolipoyl dehydrogenase
STM14_RS01360	15.7078	-0.392018	0.476828	-0.822136	0.410999	0.482679	outer membrane protein
STM14_RS01365	20.8686	0.485492	0.321558	1.50981	0.131092	0.17969	DUF2950 family protein
STM14_RS01370	171.353	0.602198	0.135802	4.43438	9.23391e-06	2.54099e-05	DUF3300 domain-containing protein
STM14_RS01375	5393.56	0.0189771	0.18762	0.101146	0.919434	0.938371	bifunctional aconitate hydratase 2/2-methylisocitrate dehydratase
STM14_RS01380	575.206	1.27977	0.54271	2.35811	0.0183682	0.0308993	HNH endonuclease
STM14_RS01385	278.522	0.860772	0.114902	7.49139	6.81505e-14	3.80099e-13	YacL family protein
STM14_RS01390	39.989	0.348173	0.243926	1.42737	0.153473	0.205664	2-keto-3-deoxygluconate permease 1
STM14_RS01395	81.5691	0.157122	0.183968	0.854072	0.393065	0.464956	D-threonate kinase
STM14_RS01400	159.303	0.274157	0.141903	1.932	0.05336	0.0806122	D-threonate 4-phosphate dehydrogenase
STM14_RS01405	300.37	-0.0608823	0.147956	-0.41149	0.680713	0.73705	DeoR/GlpR transcriptional regulator
STM14_RS01410	773.851	-2.59742	0.223391	-11.6273	2.99518e-31	4.28592e-30	adenosylmethionine decarboxylase
STM14_RS01415	814.652	-2.88634	0.225107	-12.8221	1.23336e-37	2.28646e-36	polyamine aminopropyltransferase
STM14_RS01420	145.848	-0.0535405	0.150792	-0.355063	0.722543	0.773019	YacC family pilotin-like protein
STM14_RS01425	390.599	-0.19342	0.127771	-1.5138	0.130076	0.178436	multicopper oxidase CueO
STM14_RS01430	2285.11	2.18133	0.197563	11.0411	2.41917e-28	3.06005e-27	pyrroloquinoline quinone-dependent dehydrogenase
STM14_RS01435	443.717	-1.31736	0.131524	-10.0161	1.29535e-23	1.28664e-22	hypoxanthine phosphoribosyltransferase
STM14_RS01440	986.319	-0.384228	0.133248	-2.88355	0.00393224	0.0075464	carbonate dehydratase
STM14_RS01445	356.371	0.0638981	0.138942	0.45989	0.645595	0.706544	ABC transporter ATP-binding protein
STM14_RS01450	317.029	0.0611096	0.132509	0.461174	0.644674	0.705705	ABC transporter permease
STM14_RS01455	152.864	0.403275	0.146381	2.75498	0.00586959	0.01093	fimbrial protein
STM14_RS01460	71.6871	0.36502	0.228206	1.59952	0.109705	0.153527	fimbrial outer membrane usher protein
STM14_RS01465	30.3536	0.498307	0.256915	1.93958	0.0524306	0.079339	fimbria/pilus periplasmic chaperone
STM14_RS01470	88.0641	1.13294	0.178601	6.34342	2.24725e-10	9.7116e-10	fimbrial protein
STM14_RS01475	102.614	2.95027	0.240023	12.2916	1.00505e-34	1.6982e-33	PTS sugar transporter subunit IIA
STM14_RS01480	331.629	-0.0872936	0.15039	-0.580447	0.561613	0.628452	polysaccharide deacetylase family protein
STM14_RS01485	615.612	-0.231928	0.14555	-1.59346	0.111057	0.155182	aspartate 1-decarboxylase
STM14_RS01490	647.117	-1.7597	0.145073	-12.1297	7.35044e-34	1.21071e-32	pantoate--beta-alanine ligase
STM14_RS01495	464.779	-1.74173	0.157237	-11.0771	1.61977e-28	2.07756e-27	3-methyl-2-oxobutanoate hydroxymethyltransferase
STM14_RS01500	250.431	-1.46571	0.172658	-8.4891	2.08247e-17	1.43609e-16	2-amino-4-hydroxy-6- hydroxymethyldihydropteridine diphosphokinase
STM14_RS01505	1102.69	-1.4629	0.142935	-10.2347	1.38612e-24	1.43274e-23	polynucleotide adenylyltransferase PcnB
STM14_RS01510	245.8	-1.40899	0.127881	-11.018	3.13093e-28	3.92782e-27	tRNA glutamyl-Q(34) synthetase GluQRS
STM14_RS01515	1115.97	-0.403434	0.150871	-2.67404	0.00749446	0.0136558	RNA polymerase-binding protein DksA
STM14_RS01520	342.974	0.116737	0.120809	0.966301	0.333894	0.404891	DNA/RNA nuclease SfsA
STM14_RS01525	110.466	-0.141037	0.188539	-0.748049	0.45443	0.524669	RNA 2',3'-cyclic phosphodiesterase
STM14_RS01530	667.96	-0.303357	0.142995	-2.12145	0.0338837	0.0535381	ATP-dependent helicase HrpB
STM14_RS01535	1695.74	-0.269478	0.123406	-2.18367	0.0289865	0.0466587	bifunctional glycosyl transferase/transpeptidase
STM14_RS01540	789.181	-0.0922961	0.183646	-0.502576	0.615262	0.678047	ferrichrome porin FhuA
STM14_RS01545	126.443	0.0774393	0.173837	0.445471	0.655979	0.715855	Fe3+-hydroxamate ABC transporter ATP-binding protein FhuC
STM14_RS01550	66.9893	-0.227445	0.223371	-1.01824	0.308563	0.378593	Fe(3+)-hydroxamate ABC transporter substrate-binding protein FhuD
STM14_RS01555	108.867	-0.17001	0.240461	-0.707016	0.479557	0.549384	Fe(3+)-hydroxamate ABC transporter permease FhuB
STM14_RS01560	35.1156	0.786125	0.249644	3.14899	0.00163837	0.00334169	fimbrial major subunit StfA
STM14_RS01565	60.9411	0.978699	0.20235	4.83665	1.32043e-06	3.96476e-06	fimbrial biogenesis outer membrane usher protein
STM14_RS01570	13.6629	0.588681	0.375658	1.56707	0.117099	0.162534	fimbrial chaperone StfD
STM14_RS01575	7.05284	0.939193	0.54727	1.71614	0.0861362	0.124422	fimbrial protein
STM14_RS01580	16.9107	1.05929	0.372146	2.84644	0.0044211	0.00842072	fimbrial minor subunit StfF
STM14_RS01585	19.589	0.944679	0.340408	2.77513	0.00551789	0.0103152	fimbrial protein
STM14_RS01590	79.7121	0.666507	0.200042	3.33184	0.00086273	0.00185032	DUF2544 domain-containing protein
STM14_RS01595	1215.74	-0.285033	0.174766	-1.63094	0.102902	0.145167	glutamate-1-semialdehyde 2,1-aminomutase
STM14_RS01600	252.034	-0.206165	0.14367	-1.43499	0.151291	0.203215	H(+)/Cl(-) exchange transporter ClcA
STM14_RS01605	449.936	0.0648043	0.195606	0.3313	0.740418	0.788092	iron-sulfur cluster insertion protein ErpA
STM14_RS01610	376.072	-0.5284	0.159127	-3.32063	0.000898149	0.00191731	TRIC cation channel family protein
STM14_RS01615	302.064	-0.995412	0.125586	-7.92613	2.26084e-15	1.39897e-14	vitamin B12 ABC transporter substrate-binding protein BtuF
STM14_RS01620	472.11	-1.1221	0.131659	-8.52279	1.5576e-17	1.08228e-16	5'-methylthioadenosine/S-adenosylhomocysteine nucleosidase
STM14_RS01625	432.331	1.26129	0.134104	9.40531	5.18779e-21	4.41541e-20	dGTPase
STM14_RS01630	1765.55	1.02998	0.160269	6.42657	1.30516e-10	5.76865e-10	serine endoprotease DegP
STM14_RS01635	151.284	0.0705748	0.178925	0.394437	0.693258	0.74851	DNA-binding transcriptional regulator CdaR
STM14_RS01640	570.59	0.885884	0.184637	4.79798	1.60273e-06	4.7904e-06	DUF3461 family protein
STM14_RS01645	237.566	-0.0732777	0.123163	-0.594965	0.551867	0.619362	MHS family MFS transporter
STM14_RS01650	1206.82	-0.384336	0.153707	-2.50044	0.0124039	0.0217282	2,3,4,5-tetrahydropyridine-2,6-dicarboxylate N-succinyltransferase
STM14_RS01655	691.522	-0.269903	0.110357	-2.44572	0.0144562	0.0249134	bifunctional uridylyltransferase/uridylyl-removing protein GlnD
STM14_RS01660	659.594	-0.478124	0.174739	-2.73622	0.00621501	0.0115077	type I methionyl aminopeptidase
STM14_RS01665	7684.52	-2.15693	0.230367	-9.36303	7.74853e-21	6.49827e-20	30S ribosomal protein S2
STM14_RS01670	4038.59	-2.4387	0.19242	-12.6738	8.25775e-37	1.47704e-35	elongation factor Ts
STM14_RS01675	1433.26	-1.35635	0.125464	-10.8107	3.06454e-27	3.62598e-26	UMP kinase
STM14_RS01680	1279.65	-0.644229	0.139799	-4.60826	4.0605e-06	1.16206e-05	ribosome recycling factor
STM14_RS01685	576.881	-0.991499	0.157594	-6.29149	3.14433e-10	1.34309e-09	1-deoxy-D-xylulose-5-phosphate reductoisomerase
STM14_RS01690	577.926	-1.41417	0.122001	-11.5915	4.55198e-31	6.4933e-30	(2E,6E)-farnesyl-diphosphate-specific ditrans,polycis-undecaprenyl-diphosphate synthase
STM14_RS01695	580.361	-0.948517	0.116148	-8.16648	3.17528e-16	2.05652e-15	phosphatidate cytidylyltransferase
STM14_RS01700	1336.67	-0.694234	0.115774	-5.99645	2.01678e-09	8.07947e-09	sigma E protease regulator RseP
STM14_RS01705	4641.37	-0.759574	0.136135	-5.57955	2.41137e-08	8.67372e-08	outer membrane protein assembly factor BamA
STM14_RS01710	1805.4	-0.5781	0.123806	-4.66942	3.0205e-06	8.75373e-06	molecular chaperone Skp
STM14_RS01715	1714.49	-0.782825	0.137427	-5.69631	1.22427e-08	4.55768e-08	UDP-3-O-(3-hydroxymyristoyl)glucosamine N-acyltransferase
STM14_RS01720	725	-1.32879	0.109535	-12.1312	7.22235e-34	1.1939e-32	3-hydroxyacyl-ACP dehydratase FabZ
STM14_RS01725	1136.69	-1.20788	0.139661	-8.64867	5.21023e-18	3.73359e-17	acyl-ACP--UDP-N-acetylglucosamine O-acyltransferase
STM14_RS01730	648.006	-1.21873	0.129783	-9.3905	5.97135e-21	5.05412e-20	lipid-A-disaccharide synthase
STM14_RS01735	243.968	-0.934535	0.169723	-5.50624	3.66586e-08	1.29822e-07	ribonuclease HII
STM14_RS01740	1862.85	-1.09075	0.125425	-8.69645	3.4243e-18	2.48493e-17	DNA polymerase III subunit alpha
STM14_RS01745	1218.56	-0.967308	0.155015	-6.24009	4.3731e-10	1.85411e-09	acetyl-CoA carboxylase carboxyl transferase subunit alpha
STM14_RS01750	230.377	-0.325416	0.127946	-2.54339	0.0109781	0.0194163	chitinase
STM14_RS01755	1040.94	0.682455	0.112052	6.09054	1.12531e-09	4.61306e-09	lysine decarboxylase LdcC
STM14_RS01760	247.149	0.703382	0.129429	5.43449	5.49533e-08	1.92085e-07	VOC family protein
STM14_RS01765	545.23	0.288652	0.110192	2.61955	0.00880461	0.0158414	tRNA lysidine(34) synthetase TilS
STM14_RS01770	467.051	1.11969	0.185839	6.02507	1.69034e-09	6.80746e-09	Rho-binding antiterminator
STM14_RS01775	279.799	1.28749	0.136611	9.42452	4.32098e-21	3.71215e-20	YaeP family protein
STM14_RS01780	163.525	-0.570639	0.136382	-4.18414	2.8625e-05	7.42629e-05	YaeQ family protein
STM14_RS01785	172.579	-0.301145	0.148028	-2.03437	0.0419141	0.0647957	aminoacyl-tRNA hydrolase
STM14_RS01790	405.47	-0.31316	0.160269	-1.95397	0.0507048	0.0768799	envelope stress response activation lipoprotein NlpE
STM14_RS01795	2021.37	-1.57883	0.15144	-10.4255	1.89746e-25	2.05401e-24	proline--tRNA ligase
STM14_RS01800	414.224	-0.366878	0.135704	-2.70351	0.0068611	0.0125819	tRNA (N6-threonylcarbamoyladenosine(37)-N6)-methyltransferase TrmO
STM14_RS01805	430.976	-0.390366	0.137716	-2.83458	0.00458861	0.00870031	Rcs stress response system protein RcsF
STM14_RS01810	1272.36	-0.146707	0.150891	-0.972269	0.330917	0.401928	methionine ABC transporter substrate-binding lipoprotein MetQ
STM14_RS01815	286.183	-1.32833	0.218454	-6.08061	1.19725e-09	4.89919e-09	methionine ABC transporter permease MetI
STM14_RS01820	431.41	-1.59377	0.224301	-7.10548	1.19907e-12	6.08034e-12	methionine ABC transporter ATP-binding protein MetN
STM14_RS01825	249.396	0.0130641	0.124308	0.105094	0.916301	0.935923	D-glycero-beta-D-manno-heptose 1,7-bisphosphate 7-phosphatase
STM14_RS01860	486.494	1.15966	0.128535	9.02212	1.84491e-19	1.43526e-18	2,5-didehydrogluconate reductase DkgB
STM14_RS01865	123.273	0.69867	0.15066	4.63738	3.52845e-06	1.01551e-05	LysR family transcriptional regulator
STM14_RS01870	114.174	1.54378	0.166433	9.27571	1.76444e-20	1.45837e-19	MFS transporter
STM14_RS01875	457.723	0.535416	0.135834	3.94169	8.09087e-05	0.000197274	endonuclease/exonuclease/phosphatase family protein
STM14_RS01880	201.044	0.463687	0.137338	3.37624	0.000734829	0.00158941	class I SAM-dependent methyltransferase
STM14_RS01885	1126.56	-1.31516	0.144082	-9.12785	6.98753e-20	5.5742e-19	murein transglycosylase D
STM14_RS01890	162.932	-0.296894	0.161359	-1.83996	0.0657746	0.0978817	hydroxyacylglutathione hydrolase
STM14_RS01895	171.365	0.0246912	0.154472	0.159842	0.873006	0.902165	class I SAM-dependent methyltransferase
STM14_RS01900	148.305	-0.394898	0.143418	-2.75348	0.00589646	0.0109622	ribonuclease HI
STM14_RS01905	454.681	0.341067	0.111105	3.06978	0.00214218	0.00428529	DNA polymerase III subunit epsilon
STM14_RS01915	104.694	0.48174	0.163218	2.95151	0.00316229	0.00616175	ImpA family type VI secretion system protein
STM14_RS01920	56.1045	0.142683	0.227982	0.62585	0.531413	0.599936	type VI secretion system baseplate subunit TssG
STM14_RS01925	134.382	-0.00523043	0.160805	-0.0325265	0.974052	0.980907	type VI secretion system baseplate subunit TssF
STM14_RS01930	41.778	0.452781	0.235995	1.9186	0.0550348	0.0828962	type VI secretion system baseplate subunit TssE
STM14_RS01935	70.1895	0.540087	0.194852	2.77178	0.0055751	0.0104112	hypothetical protein
STM14_RS01940	34.8247	1.01779	0.283363	3.59184	0.000328353	0.000738834	type VI secretion system-associated protein TagK
STM14_RS01950	116.494	-0.287238	0.18966	-1.51449	0.129902	0.178304	type VI secretion system ATPase TssH
STM14_RS01955	32.1375	0.183978	0.274671	0.669814	0.502976	0.572348	type VI secretion system contractile sheath small subunit
STM14_RS01960	112.608	0.352587	0.150714	2.33944	0.0193125	0.0322863	type VI secretion system contractile sheath large subunit
STM14_RS01965	14.6643	0.937732	0.385351	2.43345	0.0149558	0.0256489	hypothetical protein
STM14_RS01970	15.5284	-1.33508	0.405253	-3.29442	0.000986236	0.00207918	type VI secretion system tube protein Hcp
STM14_RS01975	6.34544	0.450139	0.593413	0.75856	0.448116	0.518424	hypothetical protein
STM14_RS01980	5.67372	0.944634	0.619481	1.52488	0.127289	0.175137	hypothetical protein
STM14_RS01985	10.5032	0.239984	0.406113	0.590929	0.554568	0.622089	type VI secretion system tube protein Hcp
STM14_RS01990	6.14775	-0.412659	0.533371	-0.773681	0.439119	0.510078	type VI secretion system lipoprotein TssJ
STM14_RS01995	31.2524	0.265058	0.302128	0.877301	0.380323	0.452338	type VI secretion system baseplate subunit TssK
STM14_RS02000	39.6982	-0.122362	0.241753	-0.506143	0.612756	0.676099	type VI secretion system protein TssL
STM14_RS02005	14.8512	0.662536	0.373344	1.7746	0.0759642	0.111131	membrane protein
STM14_RS02010	5.23883	-0.327643	0.565008	-0.57989	0.561989	0.628719	Shiga toxin A subunit
STM14_RS02015	185.714	0.470049	0.143902	3.26646	0.00108903	0.00228746	type VI secretion system membrane subunit TssM
STM14_RS02020	27.1701	0.288378	0.293723	0.981803	0.326197	0.396932	DUF2094 domain-containing protein
STM14_RS02025	28.4962	0.258385	0.271317	0.952333	0.340928	0.412259	DUF2195 family protein
STM14_RS02030	12.0957	0.737305	0.463626	1.5903	0.111767	0.156125	DUF2778 domain-containing protein
STM14_RS02035	110.754	-0.120825	0.149596	-0.807674	0.419278	0.49039	type VI secretion system tip protein VgrG
STM14_RS02040	30.0346	-0.497297	0.255309	-1.94783	0.0514357	0.0779365	DcrB-related protein
STM14_RS02045	279.884	0.77956	0.155133	5.02512	5.03127e-07	1.58994e-06	type IV secretion protein Rhs
STM14_RS02050	61.5556	1.33926	0.390289	3.43146	0.000600338	0.0013109	hypothetical protein
STM14_RS02055	171.927	0.922811	0.164787	5.60003	2.1431e-08	7.75138e-08	type IV secretion protein Rhs
STM14_RS02060	107.656	0.862764	0.399285	2.16078	0.0307127	0.0490695	hypothetical protein
STM14_RS02065	7.55517	0.717287	0.604315	1.18694	0.23525	0.298479	hypothetical protein
STM14_RS02070	2.20317	-0.254784	0.808065	-0.315301	0.752533	0.79876	type I addiction module toxin, SymE family
STM14_RS02075	9.95333	-0.487439	0.521068	-0.935462	0.34955	0.420655	hypothetical protein
STM14_RS02095	31.5357	0.673253	0.3104	2.16899	0.0300837	0.0481823	Saf-pilin pilus formation protein SafA
STM14_RS02100	44.6771	0.370907	0.216692	1.71168	0.0869561	0.125448	pili assembly chaperone PapD
STM14_RS02105	309.002	0.499082	0.145122	3.43905	0.000583764	0.00127959	fimbrial biogenesis outer membrane usher protein
STM14_RS02110	73.989	0.47008	0.191232	2.45817	0.0139647	0.0241939	pilin structural protein SafD
STM14_RS02115	55.9681	1.51334	0.222264	6.80875	9.84483e-12	4.67145e-11	polysaccharide deacetylase family protein
STM14_RS02120	18.5694	1.65943	0.366412	4.52886	5.93034e-06	1.67314e-05	PerC family transcriptional regulator
STM14_RS02130	358.826	0.61816	0.253334	2.4401	0.0146833	0.0252572	LysR family transcriptional regulator
STM14_RS02135	51.5389	0.567431	0.211877	2.67812	0.00740361	0.0135118	hypothetical protein
STM14_RS02140	58.2182	0.0965599	0.283989	0.340012	0.733847	0.782189	adhesin/invasin protein PagN
STM14_RS02145	143.158	0.764259	0.153156	4.99008	6.03553e-07	1.88389e-06	Spy/CpxP family protein refolding chaperone
STM14_RS02150	269.307	0.815094	0.139971	5.82331	5.76919e-09	2.22179e-08	amidohydrolase
STM14_RS02155	393.547	1.12055	0.257213	4.35653	1.32143e-05	3.56981e-05	acyl-CoA dehydrogenase FadE
STM14_RS02160	689.806	-0.00367047	0.12928	-0.0283916	0.97735	0.983147	D-sedoheptulose 7-phosphate isomerase
STM14_RS02165	487.45	0.00712421	0.106421	0.0669438	0.946626	0.959195	class II glutamine amidotransferase
STM14_RS02170	432.384	-1.26898	0.118831	-10.6789	1.27796e-26	1.474e-25	murein L,D-transpeptidase
STM14_RS02175	208.177	0.611718	0.14923	4.09915	4.14669e-05	0.000105137	DNA polymerase IV
STM14_RS02180	143.478	0.0590934	0.143484	0.411847	0.680451	0.736941	RNA ligase RtcB family protein
STM14_RS02185	77.5445	-0.156313	0.189492	-0.824906	0.409425	0.481077	peptide chain release factor H
STM14_RS02190	2378.21	-0.22714	0.121917	-1.86307	0.062453	0.0932417	cytosol nonspecific dipeptidase
STM14_RS02195	509.251	-1.58497	0.173532	-9.13363	6.624e-20	5.29342e-19	xanthine phosphoribosyltransferase
STM14_RS02200	710.256	0.37876	0.125301	3.02281	0.00250438	0.00496431	esterase FrsA
STM14_RS02205	579.158	0.781936	0.104067	7.51375	5.74586e-14	3.22826e-13	sigma factor-binding protein Crl
STM14_RS02210	9312.65	6.66703	0.165976	40.1687	0	0	phosphoporin PhoE
STM14_RS02215	639.513	-0.787461	0.113104	-6.96225	3.34879e-12	1.65953e-11	glutamate 5-kinase
STM14_RS02220	850.808	-0.564291	0.124104	-4.54693	5.44339e-06	1.53955e-05	glutamate-5-semialdehyde dehydrogenase
STM14_RS02230	39.4206	0.684562	0.249748	2.74102	0.00612495	0.0113501	IS3 family transposase
STM14_RS02245	125.283	0.630788	0.207628	3.03808	0.00238095	0.00472782	DUF1889 family protein
STM14_RS02250	16.1028	1.47097	0.367138	4.00659	6.1601e-05	0.000152224	MFS transporter
STM14_RS02255	64.5455	1.15154	0.192984	5.96705	2.41581e-09	9.5775e-09	3-isopropylmalate dehydratase large subunit
STM14_RS02260	45.0825	0.882078	0.25418	3.47029	0.000519893	0.00114672	3-isopropylmalate dehydratase small subunit
STM14_RS02265	78.2173	1.06575	0.176848	6.02639	1.67663e-09	6.75818e-09	fumarylacetoacetate hydrolase family protein
STM14_RS02270	123.123	1.19901	0.160806	7.45624	8.90237e-14	4.89363e-13	alpha/beta hydrolase
STM14_RS02275	155.179	0.687359	0.155294	4.42619	9.5914e-06	2.63146e-05	LysR family transcriptional regulator
STM14_RS02285	7.59179	1.04183	0.661437	1.5751	0.115234	0.160285	outer membrane protein
STM14_RS02290	57.9669	0.886098	0.207331	4.27384	1.92136e-05	5.07083e-05	fimbrial assembly chaperone
STM14_RS02295	110.603	0.890833	0.166315	5.35629	8.49468e-08	2.89845e-07	fimbrial usher protein StbD
STM14_RS02300	128.284	0.827786	0.169935	4.8712	1.10923e-06	3.35257e-06	fimbrial outer membrane usher protein
STM14_RS02305	5.45258	0.870766	0.596401	1.46003	0.14428	0.195058	fimbrial chaperone
STM14_RS02310	4.41487	0.596323	0.701787	0.84972	0.395481	0.467451	type 1 fimbrial protein
STM14_RS02315	47.4993	0.269849	0.484214	0.557292	0.577328	0.642426	membrane protein
STM14_RS02325	246.912	1.76692	0.17255	10.2401	1.31168e-24	1.35887e-23	EAL domain-containing protein
STM14_RS02330	177.321	0.818591	0.184316	4.44123	8.9448e-06	2.46576e-05	transcriptional regulator
STM14_RS02335	99.3141	0.604308	0.193848	3.11744	0.0018243	0.00369629	hypothetical protein
STM14_RS02340	25.7318	1.85509	0.466767	3.97434	7.05752e-05	0.000173185	outer membrane beta-barrel protein
STM14_RS02345	19.1841	1.40662	0.429935	3.27171	0.00106899	0.0022464	helix-turn-helix transcriptional regulator
STM14_RS02350	14.9296	1.69386	0.577924	2.93093	0.00337944	0.0065542	membrane protein
STM14_RS02355	51.9906	0.949967	0.218208	4.35349	1.33989e-05	3.61755e-05	DUF4156 domain-containing protein
STM14_RS02360	28.2279	0.38791	0.263978	1.46948	0.141703	0.192116	multidrug efflux transporter outer membrane subunit MdsC
STM14_RS02365	53.5649	0.502603	0.254352	1.97601	0.0481531	0.0734977	multidrug efflux RND transporter permease subunit MdsB
STM14_RS02370	5.23281	-0.149349	0.580599	-0.257233	0.796999	0.836456	multidrug efflux RND transporter periplasmic adaptor subunit MdsA
STM14_RS02375	71.4265	1.09146	0.214999	5.0766	3.84256e-07	1.22785e-06	gold/copper-translocating P-type ATPase GolT
STM14_RS02380	66.0955	0.795086	0.19669	4.04233	5.29217e-05	0.000132348	Au(I) sensor transcriptional regulator GolS
STM14_RS02385	55.0955	1.503	0.223885	6.71328	1.903e-11	8.8826e-11	gold resistance metallochaperone GolB
STM14_RS02395	130.711	1.21969	0.167722	7.27208	3.53996e-13	1.86316e-12	MFS transporter
STM14_RS02400	721.089	-1.14445	0.0972064	-11.7734	5.35431e-32	7.85814e-31	site-specific DNA-methyltransferase
STM14_RS02405	1002.01	-1.1391	0.0876703	-12.993	1.34133e-38	2.59154e-37	type III restriction-modification system endonuclease
STM14_RS02410	98.7656	3.0671	0.256189	11.972	4.97979e-33	7.62412e-32	hypothetical protein
STM14_RS02415	895.993	2.59184	0.226007	11.468	1.91054e-30	2.62713e-29	cytochrome ubiquinol oxidase subunit I
STM14_RS02420	506.993	2.50545	0.208835	11.9973	3.67224e-33	5.71945e-32	cytochrome d ubiquinol oxidase subunit II
STM14_RS02425	51.5016	1.92844	0.257472	7.48988	6.8937e-14	3.84018e-13	DUF2474 domain-containing protein
STM14_RS02430	131.896	0.615264	0.150462	4.08917	4.32914e-05	0.00010952	helix-turn-helix domain-containing protein
STM14_RS02435	129.084	0.599666	0.152605	3.92953	8.51112e-05	0.000206531	ferrioxamine B receptor FoxA
STM14_RS02440	63.3141	0.152695	0.210904	0.724001	0.469065	0.538984	LysE family transporter
STM14_RS02445	591.706	2.85229	0.246399	11.5759	5.46128e-31	7.71827e-30	DUF1471 domain-containing protein
STM14_RS02450	74.1905	-0.0846164	0.217532	-0.388983	0.697289	0.751975	propionate catabolism operon regulatory protein PrpR
STM14_RS02455	28.8279	0.495457	0.280847	1.76416	0.0777059	0.113498	methylisocitrate lyase
STM14_RS02460	47.9627	0.406008	0.227446	1.78507	0.0742497	0.108901	2-methylcitrate synthase
STM14_RS02465	55.4405	1.09059	0.2093	5.21064	1.88193e-07	6.204e-07	bifunctional 2-methylcitrate dehydratase/aconitate hydratase
STM14_RS02470	93.7582	0.481728	0.165577	2.90938	0.00362147	0.00698809	propionate--CoA ligase
STM14_RS02475	723.498	-0.661887	0.113368	-5.83841	5.27022e-09	2.03993e-08	porphobilinogen synthase
STM14_RS02480	444.542	0.415813	0.12596	3.30116	0.000962848	0.00203643	autotransporter outer membrane beta-barrel domain-containing protein
STM14_RS02485	51.6764	0.665345	0.279327	2.38196	0.0172209	0.029173	hydrogen peroxide resistance inhibitor IprA
STM14_RS02490	416.25	0.030409	0.115169	0.264038	0.791751	0.83152	D-alanyl-D-alanine- carboxypeptidase/endopeptidase AmpH
STM14_RS02495	222.461	0.0190654	0.144269	0.132152	0.894864	0.918982	peptide antibiotic transporter SbmA
STM14_RS02500	188.087	0.17368	0.146277	1.18734	0.235094	0.298363	surface-exposed outer membrane lipoprotein YaiW
STM14_RS02505	57.9924	1.18329	0.220593	5.36412	8.13453e-08	2.78178e-07	DUF2755 family protein
STM14_RS02510	68.041	-0.234929	0.19513	-1.20396	0.228604	0.291582	DUF2754 family protein
STM14_RS02515	603.913	-1.44172	0.106161	-13.5804	5.23143e-42	1.20375e-40	D-alanine--D-alanine ligase
STM14_RS02520	113.385	2.75628	0.206937	13.3194	1.78459e-40	3.76574e-39	extensin family protein
STM14_RS02525	157.279	0.560471	0.144292	3.88429	0.000102629	0.000246298	multidrug efflux MFS transporter
STM14_RS02530	627.569	2.06464	0.142917	14.4464	2.64142e-47	7.85395e-46	anti-adapter protein IraP
STM14_RS02535	243.169	3.45942	0.216002	16.0157	9.9359e-58	3.72922e-56	phosphate starvation-inducible protein PsiF
STM14_RS02540	318.119	1.54006	0.129923	11.8537	2.05948e-32	3.10209e-31	diguanylate cyclase AdrA
STM14_RS02545	471.805	0.0814258	0.140871	0.578018	0.563252	0.629517	pyrroline-5-carboxylate reductase
STM14_RS02550	61.9126	-0.963043	0.233888	-4.11755	3.82929e-05	9.73587e-05	YaiI/YqxD family protein
STM14_RS02555	267.009	0.0538057	0.121155	0.444108	0.656965	0.716248	shikimate kinase AroL
STM14_RS02560	180.575	0.558798	0.176411	3.16759	0.00153711	0.00314918	hypothetical protein
STM14_RS02565	336.417	1.0062	0.127216	7.90936	2.58714e-15	1.59657e-14	AroM family protein
STM14_RS02570	200.847	0.298008	0.147558	2.0196	0.0434253	0.0668385	pyrimidine/purine nucleoside phosphorylase
STM14_RS02575	521.078	-0.550593	0.11056	-4.98001	6.35798e-07	1.97511e-06	recombination-associated protein RdgC
STM14_RS02580	245.898	0.600857	0.120707	4.9778	6.43102e-07	1.99645e-06	fructokinase
STM14_RS02585	333.209	1.48022	0.116865	12.6662	9.10681e-37	1.61628e-35	MFS transporter AraJ
STM14_RS02590	492.965	-1.02034	0.135456	-7.53261	4.9737e-14	2.81168e-13	exonuclease subunit SbcC
STM14_RS02595	228.862	-1.10591	0.157997	-6.99956	2.56767e-12	1.27659e-11	exonuclease subunit SbcD
STM14_RS02605	2143.76	3.30465	0.139007	23.7733	6.30248e-125	8.24545e-123	phosphate response regulator transcription factor PhoB
STM14_RS02610	1462.67	2.95181	0.176635	16.7113	1.08407e-62	4.47204e-61	phosphate regulon sensor histidine kinase PhoR
STM14_RS02615	747.563	-0.980367	0.145048	-6.7589	1.39047e-11	6.53021e-11	branched-chain amino acid transporter carrier protein BrnQ
STM14_RS02620	415.176	-2.38198	0.221861	-10.7363	6.87141e-27	8.02658e-26	proline-specific permease ProY
STM14_RS02625	156.401	-0.207488	0.169584	-1.22351	0.221138	0.283718	maltodextrin glucosidase
STM14_RS02630	2871.97	-0.0501781	0.144729	-0.346704	0.728814	0.778092	peroxiredoxin
STM14_RS02635	210.493	0.798793	0.146299	5.45999	4.7615e-08	1.67072e-07	ACP phosphodiesterase
STM14_RS02640	292.682	-3.04085	0.22259	-13.6612	1.73051e-42	4.12709e-41	tRNA preQ1(34) S-adenosylmethionine ribosyltransferase-isomerase QueA
STM14_RS02645	776.621	-2.301	0.175338	-13.1232	2.42333e-39	4.78295e-38	tRNA guanosine(34) transglycosylase Tgt
STM14_RS02650	694.701	-1.85047	0.147247	-12.5671	3.20095e-36	5.59433e-35	preprotein translocase subunit YajC
STM14_RS02655	2323.79	-2.04054	0.139589	-14.6182	2.14934e-48	6.60525e-47	protein translocase subunit SecD
STM14_RS02660	1313.54	-1.99967	0.139302	-14.3549	9.92181e-47	2.85736e-45	protein translocase subunit SecF
STM14_RS02665	86.5363	0.0954398	0.174364	0.547359	0.584132	0.649209	VOC family protein
STM14_RS02670	62.2955	0.166361	0.215912	0.770507	0.440999	0.511872	YafY family transcriptional regulator
STM14_RS02675	219.603	-0.171791	0.127871	-1.34347	0.179121	0.236232	HNH nuclease family protein
STM14_RS02685	860.478	-2.32584	0.196259	-11.8509	2.12901e-32	3.19631e-31	nucleoside-specific channel-forming protein Tsx
STM14_RS02690	170.078	1.0616	0.149632	7.09471	1.29621e-12	6.55116e-12	DUF3251 domain-containing protein
STM14_RS02695	391.219	-0.112041	0.105134	-1.0657	0.286561	0.354831	transcriptional regulator NrdR
STM14_RS02700	788.26	-0.101258	0.12507	-0.809609	0.418165	0.489588	bifunctional diaminohydroxyphosphoribosylaminopyrimidine deaminase/5-amino-6-(5-phosphoribosylamino)uracil reductase RibD
STM14_RS02705	634.068	-0.889979	0.117555	-7.57074	3.71118e-14	2.11362e-13	6,7-dimethyl-8-ribityllumazine synthase
STM14_RS02710	702.721	-0.902898	0.144776	-6.23652	4.47422e-10	1.89348e-09	transcription antitermination factor NusB
STM14_RS02715	427.384	-1.33207	0.125112	-10.647	1.80094e-26	2.05649e-25	thiamine-phosphate kinase
STM14_RS02720	210.201	-0.641008	0.155358	-4.126	3.69124e-05	9.42677e-05	phosphatidylglycerophosphatase A
STM14_RS02725	449.174	1.48496	0.160361	9.26007	2.04293e-20	1.67946e-19	aldo/keto reductase
STM14_RS02730	1186.88	-0.678484	0.11253	-6.02935	1.64624e-09	6.65326e-09	1-deoxy-D-xylulose-5-phosphate synthase
STM14_RS02735	642.734	-0.582059	0.126469	-4.60237	4.17714e-06	1.19395e-05	(2E,6E)-farnesyl diphosphate synthase
STM14_RS02740	202.013	-0.597253	0.129167	-4.6239	3.76594e-06	1.07911e-05	exodeoxyribonuclease VII small subunit
STM14_RS02745	579.424	-2.07759	0.147814	-14.0554	7.13917e-45	1.9006e-43	tRNA 4-thiouridine(8) synthase ThiI
STM14_RS02750	232.946	2.53825	0.19881	12.7672	2.49916e-37	4.57746e-36	2-aminoethylphosphonate ABC transport system, membrane component PhnV
STM14_RS02755	303.867	4.98546	0.264476	18.8503	2.92059e-79	1.83197e-77	2-aminoethylphosphonate ABC transporter permeasesubunit
STM14_RS02760	467.773	4.41985	0.241744	18.2832	1.12641e-74	6.29003e-73	2-aminoethylphosphonate ABC transport system ATP-binding subunit PhnT
STM14_RS02765	573.386	5.06035	0.275595	18.3616	2.66849e-75	1.50852e-73	2-aminoethylphosphonate ABC transporter substrate-binding protein
STM14_RS02770	155.404	0.823724	0.155591	5.29416	1.19562e-07	4.01964e-07	phosphonate utilization transcriptional regulator PhnR
STM14_RS02775	89.1578	2.56751	0.269379	9.53122	1.5544e-21	1.36877e-20	2-aminoethylphosphonate--pyruvate transaminase
STM14_RS02780	78.4483	1.67099	0.246861	6.76897	1.29702e-11	6.11012e-11	phosphonoacetaldehyde hydrolase
STM14_RS02785	291.545	0.777778	0.154075	5.04803	4.46389e-07	1.4165e-06	protein deglycase YajL
STM14_RS02790	324.815	0.622818	0.150436	4.14008	3.47181e-05	8.90114e-05	2-dehydropantoate 2-reductase
STM14_RS02795	647.673	-0.637088	0.15844	-4.02101	5.79491e-05	0.000143977	YajQ family cyclic di-GMP-binding protein
STM14_RS02800	535.319	-0.310984	0.116374	-2.67228	0.0075337	0.0137055	MFS transporter
STM14_RS02805	98.3439	-0.00332294	0.191776	-0.0173272	0.986176	0.989634	SEL1-like repeat protein
STM14_RS02810	149.139	0.0241262	0.251345	0.0959885	0.92353	0.940997	sel1 repeat family protein
STM14_RS02815	2740.09	-1.19686	0.160563	-7.45417	9.04338e-14	4.96519e-13	protoheme IX farnesyltransferase
STM14_RS02820	1142.58	-1.08548	0.180915	-5.99994	1.97392e-09	7.92164e-09	cytochrome o ubiquinol oxidase subunit IV
STM14_RS02825	2868.61	-1.20949	0.166625	-7.25874	3.90724e-13	2.04706e-12	cytochrome o ubiquinol oxidase subunit III
STM14_RS02830	9354.75	-1.25844	0.175832	-7.15704	8.24393e-13	4.23669e-12	cytochrome o ubiquinol oxidase subunit I
STM14_RS02835	4913.95	-1.38428	0.160446	-8.62767	6.26145e-18	4.45205e-17	cytochrome o ubiquinol oxidase subunit II
STM14_RS02840	701.457	-1.0155	0.131998	-7.69328	1.43415e-14	8.40844e-14	muropeptide MFS transporter AmpG
STM14_RS02845	721.141	-0.946494	0.131186	-7.21491	5.3968e-13	2.81457e-12	lipoprotein
STM14_RS02850	498.889	1.72527	0.178002	9.69239	3.24829e-22	3.00483e-21	transcriptional regulator BolA
STM14_RS02855	4980.33	-2.23039	0.145161	-15.3649	2.81412e-53	9.76201e-52	trigger factor
STM14_RS02860	1188.23	0.104359	0.146479	0.71245	0.476186	0.546207	ATP-dependent Clp endopeptidase proteolytic subunit ClpP
STM14_RS02865	3065.55	0.304805	0.188875	1.61379	0.106573	0.1496	ATP-dependent protease ATP-binding subunit ClpX
STM14_RS02870	3439.3	-0.412889	0.182	-2.26863	0.023291	0.038253	endopeptidase La
STM14_RS02875	1172.21	-0.348191	0.113294	-3.07334	0.0021168	0.00424124	DNA-binding protein HU-beta
STM14_RS02880	2452.2	-1.43857	0.115427	-12.463	1.18843e-35	2.06914e-34	peptidylprolyl isomerase
STM14_RS02885	23.4944	-0.349382	0.292785	-1.19331	0.232749	0.295879	hypothetical protein
STM14_RS02890	113.133	0.546264	0.170078	3.21185	0.00131885	0.00272888	long-chain acyl-CoA thioesterase FadM
STM14_RS02895	168.255	-1.36501	0.138684	-9.84258	7.37963e-23	7.05455e-22	7-cyano-7-deazaguanine synthase QueC
STM14_RS02900	154.283	-0.0574948	0.162492	-0.353831	0.723466	0.773826	SgrR family transcriptional regulator
STM14_RS02905	132.632	-0.880662	0.198298	-4.44111	8.94976e-06	2.46576e-05	HMP-PP phosphatase
STM14_RS02910	551.44	-1.57657	0.184078	-8.56469	1.08371e-17	7.63429e-17	PLP-dependent cysteine synthase family protein
STM14_RS02915	156.101	0.223173	0.170637	1.30789	0.190912	0.250053	DNA-binding transcriptional regulator DecR
STM14_RS02920	264.166	-0.0055534	0.142465	-0.0389809	0.968906	0.977408	SmdA family multidrug ABC transporter permease/ATP-binding protein
STM14_RS02925	236.702	-0.0954749	0.14582	-0.654744	0.512632	0.581026	SmdB family multidrug efflux ABC transporter permease/ATP-binding protein
STM14_RS02930	10.6169	0.0424065	0.429598	0.0987121	0.921367	0.939493	P-II family nitrogen regulator
STM14_RS02935	100.106	-0.227143	0.20226	-1.12302	0.261427	0.327786	ammonium transporter AmtB
STM14_RS02940	364.974	0.689104	0.147688	4.66594	3.07216e-06	8.88657e-06	acyl-CoA thioesterase II
STM14_RS02945	1502.14	2.52445	0.193281	13.061	5.50043e-39	1.07635e-37	hypothetical protein
STM14_RS02950	91.4562	0.410079	0.187311	2.1893	0.0285749	0.0460882	MGMT family protein
STM14_RS02955	364.842	0.298828	0.127139	2.35041	0.0187529	0.031454	EAL domain-containing protein
STM14_RS02960	36.8215	0.2131	0.246263	0.865334	0.386855	0.459034	type B 50S ribosomal protein L31
STM14_RS02965	58.5041	0.317387	0.210663	1.50661	0.131911	0.180575	50S ribosomal protein L36
STM14_RS02970	203.801	0.225183	0.159816	1.40902	0.15883	0.212531	membrane protein
STM14_RS02975	352.814	0.51674	0.105371	4.904	9.39056e-07	2.859e-06	maltose O-acetyltransferase
STM14_RS02980	513.574	0.416385	0.200318	2.07861	0.0376528	0.0587435	hemolysin expression modulator Hha
STM14_RS02985	410.459	0.550124	0.127909	4.30091	1.70095e-05	4.51516e-05	Hha toxicity modulator TomB
STM14_RS02990	5633.05	0.373402	0.157343	2.37316	0.0176365	0.0298218	multidrug efflux RND transporter permease subunit
STM14_RS02995	2530.96	0.389417	0.171368	2.2724	0.0230624	0.0379048	multidrug efflux RND transporter periplasmic adaptor subunit AcrA
STM14_RS03000	366.356	0.343304	0.100156	3.42771	0.000608705	0.00132727	multidrug efflux transporter transcriptional repressor AcrR
STM14_RS03005	1161.79	-0.918766	0.126422	-7.26743	3.664e-13	1.92182e-12	mechanosensitive channel MscK
STM14_RS03010	202.066	0.0374501	0.136271	0.274821	0.783454	0.824875	Rpn family recombination-promoting nuclease/putative transposase
STM14_RS03015	59.2597	0.299186	0.22863	1.30861	0.190668	0.249876	pleiotropic regulatory protein RsmS
STM14_RS03020	158.577	0.0579906	0.159724	0.363067	0.716555	0.767689	primosomal replication protein N''
STM14_RS03025	54.3918	-0.0556671	0.202893	-0.274367	0.783803	0.824875	DUF454 family protein
STM14_RS03030	358.978	-2.25998	0.210849	-10.7184	8.33901e-27	9.71612e-26	adenine phosphoribosyltransferase
STM14_RS03035	839.991	-1.05877	0.152461	-6.9445	3.79797e-12	1.872e-11	DNA polymerase III subunit gamma/tau
STM14_RS03040	538.974	-1.00636	0.172532	-5.83291	5.44681e-09	2.10295e-08	YbaB/EbfC family nucleoid-associated protein
STM14_RS03045	831.561	-1.09875	0.191067	-5.75058	8.89365e-09	3.3573e-08	recombination protein RecR
STM14_RS03050	4581.26	-0.633761	0.215504	-2.94083	0.00327335	0.00635921	molecular chaperone HtpG
STM14_RS03055	818.271	-1.67528	0.185688	-9.02204	1.84618e-19	1.43526e-18	adenylate kinase
STM14_RS03060	464.393	0.600478	0.144158	4.16542	3.10783e-05	8.0128e-05	ferrochelatase
STM14_RS03065	142.637	0.552604	0.143577	3.84884	0.000118679	0.000283038	acetyl esterase
STM14_RS03070	498.413	-1.64728	0.148492	-11.0935	1.34979e-28	1.74104e-27	inosine/guanosine kinase
STM14_RS03075	426.66	-0.535477	0.133354	-4.01547	5.93283e-05	0.000147005	Kef family K(+) transporter
STM14_RS03080	269.477	0.369613	0.118841	3.11014	0.00186998	0.00378042	MFS transporter
STM14_RS03085	1625.08	1.11123	0.157902	7.03749	1.95736e-12	9.79538e-12	bifunctional UDP-sugar hydrolase/5'-nucleotidase
STM14_RS03090	339.458	0.0828114	0.156912	0.527756	0.597669	0.661625	Cys-tRNA(Pro)/Cys-tRNA(Cys) deacylase YbaK
STM14_RS03095	184.193	-0.575157	0.161364	-3.56435	0.000364755	0.000814739	hypothetical protein
STM14_RS03100	67.4177	-0.460164	0.194987	-2.35997	0.0182765	0.0307677	DUF1311 domain-containing protein
STM14_RS03105	481.632	-0.0529867	0.15503	-0.341783	0.732514	0.781132	copper-exporting P-type ATPase CopA
STM14_RS03110	140.071	-0.303571	0.183497	-1.65436	0.0980539	0.139221	Cu(I)-responsive transcriptional regulator
STM14_RS03115	220.715	-0.342099	0.186833	-1.83104	0.0670942	0.0995543	NfeD family protein
STM14_RS03120	382.678	-0.165482	0.127591	-1.29697	0.194642	0.254618	SPFH/Band 7/PHB domain protein
STM14_RS03125	134.269	-0.254746	0.150538	-1.69224	0.0906003	0.129831	iron ABC transporter ATP-binding protein FetA
STM14_RS03130	221.187	-0.105975	0.149942	-0.706776	0.479706	0.549418	iron export ABC transporter permease subunit FetB
STM14_RS03135	599.506	-0.593076	0.177276	-3.34549	0.00082136	0.00176989	chaperedoxin
STM14_RS03140	370.099	-0.798382	0.105397	-7.575	3.59134e-14	2.04791e-13	SDR family oxidoreductase
STM14_RS03145	255.312	-0.226148	0.113677	-1.98939	0.0466585	0.0713115	multifunctional acyl-CoA thioesterase I/proteaseI/lysophospholipase L1
STM14_RS03150	137.411	0.638656	0.169223	3.77404	0.000160624	0.000377179	ABC transporter ATP-binding protein
STM14_RS03155	364.431	0.652151	0.130849	4.98399	6.22861e-07	1.93887e-06	ABC transporter permease
STM14_RS03160	167.126	-0.290079	0.137246	-2.11357	0.0345522	0.0544815	porin
STM14_RS03165	339.153	0.433605	0.120228	3.60652	0.000310336	0.000701395	metal ABC transporter substrate-binding protein
STM14_RS03170	306.991	0.469582	0.14067	3.33819	0.000843256	0.00181195	virulence-associated ABC transporter ATP-bindingprotein SfbB
STM14_RS03175	185.542	0.238349	0.147234	1.61885	0.10548	0.148339	ABC transporter permease
STM14_RS03180	374.841	-0.253767	0.140282	-1.80897	0.0704552	0.104002	tRNA 2-selenouridine(34) synthase MnmH
STM14_RS03185	25.4986	-0.0160008	0.280313	-0.057082	0.95448	0.965588	HTH-type transcriptional activator AllS
STM14_RS03190	45.7605	0.236439	0.248603	0.951071	0.341568	0.412641	ureidoglycolate lyase
STM14_RS03195	393.403	-0.0550135	0.123752	-0.444546	0.656648	0.716073	HTH-type transcriptional repressor AllR
STM14_RS03200	80.5342	0.158318	0.203477	0.778064	0.436532	0.507845	glyoxylate carboligase
STM14_RS03205	31.1958	0.8967	0.308661	2.90513	0.00367104	0.00707776	hydroxypyruvate isomerase
STM14_RS03210	39.8895	0.0832424	0.237147	0.351017	0.725576	0.775721	2-hydroxy-3-oxopropionate reductase
STM14_RS03215	18.9138	0.904076	0.382216	2.36536	0.0180128	0.0303795	MFS transporter
STM14_RS03220	8.48269	-0.327324	0.493198	-0.663677	0.506897	0.576094	putative allantoin permease
STM14_RS03225	27.6306	0.272401	0.283234	0.961753	0.336174	0.407232	allantoinase AllB
STM14_RS03230	29.2439	0.381112	0.288221	1.32229	0.186072	0.244343	uracil/xanthine transporter
STM14_RS03235	42.2136	0.6784	0.248621	2.72866	0.00635932	0.0117464	glycerate 3-kinase
STM14_RS03240	262.208	0.251083	0.117931	2.12906	0.0332497	0.0527183	(S)-ureidoglycine aminohydrolase
STM14_RS03245	94.3569	0.457802	0.219215	2.08837	0.0367647	0.0575737	allantoate deiminase
STM14_RS03250	37.4548	0.428269	0.297193	1.44104	0.149572	0.201083	ureidoglycolate dehydrogenase
STM14_RS03255	24.8385	-0.133992	0.290318	-0.461536	0.644414	0.705589	acyl-CoA synthetase FdrA
STM14_RS03260	18.7342	-0.541169	0.321809	-1.68165	0.092637	0.132475	DUF1116 domain-containing protein
STM14_RS03265	10.82	-0.159072	0.397925	-0.399753	0.689338	0.744804	DUF2877 domain-containing protein
STM14_RS03270	85.881	-2.14566	0.196251	-10.9333	7.99316e-28	9.86541e-27	carbamate kinase
STM14_RS03275	1221.1	-3.96286	0.120152	-32.982	1.47292e-238	6.74451e-236	5-(carboxyamino)imidazole ribonucleotide synthase
STM14_RS03280	435.567	-4.24704	0.17757	-23.9176	2.01086e-126	2.79022e-124	5-(carboxyamino)imidazole ribonucleotide mutase
STM14_RS03285	367.04	-0.559602	0.145168	-3.85487	0.000115793	0.000276443	UDP-2,3-diacylglucosamine diphosphatase
STM14_RS03290	1204.33	-0.542359	0.122607	-4.42354	9.70966e-06	2.66231e-05	peptidylprolyl isomerase B
STM14_RS03295	1047.38	-1.09813	0.128458	-8.54855	1.24645e-17	8.71373e-17	cysteine--tRNA ligase
STM14_RS03300	118.325	-0.640407	0.167801	-3.81648	0.000135369	0.000321003	DUF2145 domain-containing protein
STM14_RS03305	41.4771	-0.0687976	0.228051	-0.301677	0.762899	0.80677	STM0539 family protein
STM14_RS03310	67.9501	-1.00722	0.205823	-4.89362	9.89964e-07	3.00799e-06	metal-dependent hydrolase
STM14_RS03315	164.249	-1.21456	0.169825	-7.15185	8.56153e-13	4.39006e-12	ribosome-associated protein YbcJ
STM14_RS03320	627.848	-1.21534	0.144753	-8.39597	4.62082e-17	3.13928e-16	bifunctional methylenetetrahydrofolate dehydrogenase/methenyltetrahydrofolate cyclohydrolase FolD
STM14_RS03325	1175.54	-1.50328	0.175238	-8.57851	9.61096e-18	6.81247e-17	type 1 fimbrial protein subunit FimA
STM14_RS03330	240.453	-0.670811	0.19701	-3.40497	0.000661718	0.00143696	type 1 fimbrial protein subunit FimI
STM14_RS03335	226.777	-0.644498	0.217153	-2.96795	0.00299797	0.00586653	type 1 fimbria chaperone FimC
STM14_RS03340	442.032	-0.750147	0.161492	-4.64509	3.39924e-06	9.78938e-06	fimbrial biogenesis usher protein
STM14_RS03345	120.344	-0.527351	0.208447	-2.52991	0.0114092	0.0201089	type 1 fimbrin D-mannose specific adhesin FimH
STM14_RS03350	75.6236	-0.480301	0.18245	-2.6325	0.00847586	0.0152919	fimbria assembly protein
STM14_RS03355	80.8913	-1.47621	0.31766	-4.64713	3.36589e-06	9.69945e-06	fimbria biosynthesis transcriptional regulator FimZ
STM14_RS03360	31.2156	0.769044	0.308491	2.49292	0.0126697	0.0221345	fimbria biosynthesis regulator FimY
STM14_RS03365	15.5947	-0.530043	0.411556	-1.2879	0.197781	0.258017	diguanylate cyclase
STM14_RS03370	59.4913	-0.292919	0.330813	-0.885452	0.375913	0.44779	fimbria biosynthesis transcriptional regulator FimW
STM14_RS03390	88.6796	-2.61769	0.26772	-9.77769	1.40374e-22	1.32258e-21	membrane protein
STM14_RS03395	54.893	-2.41179	0.289437	-8.33267	7.9042e-17	5.30694e-16	glycosyltransferase family 2 protein
STM14_RS03400	28.3112	-2.25238	0.316392	-7.11895	1.08755e-12	5.52706e-12	GtrA family protein
STM14_RS03410	39.0638	-0.0286948	0.256461	-0.111888	0.910913	0.932082	GHKL domain-containing protein
STM14_RS03415	48.4499	0.220242	0.234581	0.938876	0.347795	0.418872	hypothetical protein
STM14_RS03420	108.223	0.246716	0.189513	1.30184	0.19297	0.252604	AraC family transcriptional regulator
STM14_RS03425	97.007	1.17581	0.191583	6.13734	8.39137e-10	3.48044e-09	pyridine nucleotide-disulfide oxidoreductase
STM14_RS03430	10.7432	0.141604	0.420774	0.336532	0.73647	0.784437	DUF1471 domain-containing protein
STM14_RS03435	47.2961	0.179292	0.210979	0.849808	0.395432	0.467451	YkgB family protein
STM14_RS03440	546.926	-0.114937	0.11378	-1.01017	0.312415	0.383115	DNA repair ATPase
STM14_RS03445	462.239	-1.58411	0.205075	-7.72453	1.12265e-14	6.6502e-14	phenylalanine transporter
STM14_RS03450	629.958	0.00933119	0.149749	0.0623124	0.950314	0.962354	mechanosensitive ion channel family protein
STM14_RS03455	2498.23	4.67047	0.179442	26.0277	2.40655e-149	4.79112e-147	autotransporter domain-containing esterase
STM14_RS03460	897.705	2.96141	0.150454	19.6832	3.00352e-86	2.14892e-84	sigma-54-dependent transcriptional regulator
STM14_RS03465	82.0338	0.954666	0.187176	5.10038	3.38972e-07	1.09384e-06	SIS domain-containing protein
STM14_RS03470	26.0919	0.249579	0.308254	0.809652	0.41814	0.489588	SIS domain-containing protein
STM14_RS03475	22.3942	0.0151613	0.290025	0.0522756	0.958309	0.968675	PTS system mannose/fructose/sorbose family transporter subunit IID
STM14_RS03480	15.6527	1.01607	0.366142	2.77506	0.00551916	0.0103152	PTS mannose/fructose/sorbose/N-acetylgalactosamine transporter subunit IIC
STM14_RS03485	5.02507	0.878183	0.581826	1.50936	0.131208	0.179773	PTS system mannose/fructose/N-acetylgalactosamine-transporter subunit IIB
STM14_RS03490	6.84273	-0.108256	0.488287	-0.221706	0.824543	0.860434	PTS sugar transporter subunit IIA
STM14_RS03495	809.62	-0.0166512	0.136196	-0.122259	0.902694	0.92512	oxygen-insensitive NAD(P)H nitroreductase
STM14_RS03500	121.402	-0.424392	0.156565	-2.71065	0.00671523	0.0123389	MmcQ/YjbR family DNA-binding protein
STM14_RS03505	152.404	-0.502137	0.138045	-3.63748	0.000275315	0.000625952	TetR/AcrR family transcriptional regulator
STM14_RS03510	34.9296	0.0239966	0.28671	0.0836965	0.933298	0.948839	RamA family antibiotic efflux transcriptional regulator
STM14_RS03515	65.149	1.23923	0.201694	6.14413	8.04027e-10	3.34087e-09	DUF1158 family protein
STM14_RS03520	343.919	2.78649	0.209172	13.3215	1.735e-40	3.67805e-39	glutamate--cysteine ligase
STM14_RS03525	39.3718	0.557969	0.250287	2.22932	0.0257929	0.0420905	enterobactin synthase subunit EntD
STM14_RS03530	95.4113	0.905786	0.165636	5.46854	4.53767e-08	1.59463e-07	TonB-dependent siderophore receptor
STM14_RS03535	17.3051	0.449663	0.34873	1.28943	0.197249	0.257617	enterochelin esterase
STM14_RS03540	2.23017	-0.258729	0.741726	-0.348819	0.727225	0.776758	MbtH family protein
STM14_RS03545	111.77	0.201989	0.158223	1.27661	0.201741	0.262361	enterobactin non-ribosomal peptide synthetase EntF
STM14_RS03550	417.967	-0.677991	0.112801	-6.01049	1.84963e-09	7.43589e-09	LPS O-antigen length regulator
STM14_RS03555	78.3956	-0.00458154	0.186953	-0.0245064	0.980449	0.984966	iron-enterobactin ABC transporter ATP-binding protein
STM14_RS03560	33.9869	-0.609217	0.301598	-2.01997	0.0433869	0.0668124	iron-enterobactin ABC transporter permease
STM14_RS03565	20.227	0.3105	0.371871	0.834966	0.403737	0.474881	Fe(3+)-siderophore ABC transporter permease
STM14_RS03570	28.9045	-0.330594	0.31309	-1.05591	0.291012	0.359791	enterobactin transporter EntS
STM14_RS03575	73.1334	0.455799	0.184731	2.46736	0.0136113	0.0236352	Fe2+-enterobactin ABC transporter substrate-binding protein
STM14_RS03580	46.0129	-0.917611	0.285854	-3.21007	0.00132704	0.00274459	isochorismate synthase EntC
STM14_RS03585	74.4121	-0.617512	0.215835	-2.86104	0.00422254	0.00806971	(2,3-dihydroxybenzoyl)adenylate synthase
STM14_RS03590	68.896	-0.0288803	0.194353	-0.148597	0.881872	0.908866	isochorismatase
STM14_RS03595	36.05	-0.0119823	0.236136	-0.0507434	0.95953	0.969695	2,3-dihydro-2,3-dihydroxybenzoate dehydrogenase
STM14_RS03600	30.3484	-0.130816	0.275601	-0.474657	0.635031	0.696815	proofreading thioesterase EntH
STM14_RS03605	3911.06	3.74538	0.264828	14.1427	2.0718e-45	5.74956e-44	carbon starvation protein CstA
STM14_RS03610	282.012	2.89022	0.177159	16.3143	7.8133e-60	3.11105e-58	YbdD/YjiX family protein
STM14_RS03615	248.891	1.19828	0.141004	8.49818	1.92582e-17	1.33409e-16	oxidoreductase
STM14_RS03620	225.725	-0.457779	0.203367	-2.251	0.0243853	0.0399786	pyridoxal phosphate-dependent aminotransferase
STM14_RS03625	264.193	1.13042	0.12577	8.98801	2.51753e-19	1.9407e-18	ParB-like nuclease domain-containing protein
STM14_RS03630	375.113	1.15575	0.127351	9.07537	1.13291e-19	8.94414e-19	phosphoadenosine phosphosulfate reductase
STM14_RS03635	263.679	0.469019	0.20231	2.31832	0.020432	0.0339347	LysR family transcriptional regulator
STM14_RS03640	480.222	0.704113	0.134651	5.22916	1.70278e-07	5.65413e-07	thiol:disulfide interchange protein DsbG
STM14_RS03645	1771.78	-0.022399	0.13815	-0.162135	0.871199	0.900501	alkyl hydroperoxide reductase subunit C
STM14_RS03650	613.613	-0.765092	0.0903087	-8.47196	2.41296e-17	1.65404e-16	alkyl hydroperoxide reductase subunit F
STM14_RS03655	2.44032	-0.0552608	0.738584	-0.07482	0.940358	0.954322	molecular chaperone
STM14_RS03660	57.0701	0.113517	0.196384	0.578036	0.56324	0.629517	molybdopterin-dependent oxidoreductase
STM14_RS03665	19.804	0.715706	0.332451	2.15281	0.0313334	0.0499741	hypothetical protein
STM14_RS03670	133.238	0.176847	0.144051	1.22767	0.219572	0.281902	dimethyl sulfoxide reductase anchor subunit
STM14_RS03675	603.011	0.540145	0.126049	4.28518	1.82589e-05	4.83e-05	universal stress protein UspG
STM14_RS03680	325.737	3.43645	0.189841	18.1017	3.0894e-73	1.64493e-71	glutathione-dependent formaldehyde dehydrogenase
STM14_RS03685	343.337	-0.703327	0.126236	-5.57151	2.52534e-08	9.04816e-08	nucleoside diphosphate kinase regulator
STM14_RS03690	440.949	-0.363164	0.112922	-3.21606	0.00129961	0.00269273	ribonuclease I
STM14_RS03695	64.3807	-0.211175	0.238271	-0.886279	0.375467	0.447376	citrate/succinate antiporter CitT
STM14_RS03700	25.2232	1.23107	0.300917	4.09106	4.29401e-05	0.000108691	triphosphoribosyl-dephospho-CoA synthase CitG
STM14_RS03705	2.83421	-0.204114	0.709055	-0.287868	0.773448	0.816229	citrate lyase holo-[acyl-carrier protein] synthase
STM14_RS03710	11.0764	0.302457	0.431385	0.701132	0.483221	0.553029	citrate lyase subunit alpha
STM14_RS03715	31.657	0.205037	0.26818	0.764549	0.44454	0.515408	citrate (pro-3S)-lyase subunit beta
STM14_RS03720	3.29931	0.397196	0.647817	0.61313	0.539791	0.607895	citrate lyase acyl carrier protein
STM14_RS03725	7.8322	0.700833	0.470882	1.48834	0.136661	0.186241	[citrate (pro-3S)-lyase] ligase
STM14_RS03730	98.8031	1.08545	0.230414	4.71087	2.46657e-06	7.22151e-06	sensor histidine kinase DpiB
STM14_RS03735	78.3158	-0.0112917	0.206636	-0.0546452	0.956421	0.967194	two-component response regulator DpiA
STM14_RS03740	102.269	-1.13969	0.271552	-4.19695	2.70534e-05	7.03449e-05	anaerobic C4-dicarboxylate transporter DcuC
STM14_RS03745	90.2189	-0.0682366	0.183422	-0.372019	0.709879	0.761884	lipid IV(A) palmitoyltransferase PagP
STM14_RS03750	3897.61	-0.305042	0.167086	-1.82565	0.0679023	0.100688	transcription antiterminator/RNA stability regulator CspE
STM14_RS03755	90.2165	0.346814	0.204955	1.69215	0.0906179	0.129831	fluoride efflux transporter CrcB
STM14_RS03760	225.85	2.42248	0.169499	14.292	2.45431e-46	6.9803e-45	deaminated glutathione amidase
STM14_RS03765	106.587	0.747416	0.181383	4.12064	3.77819e-05	9.62733e-05	twin-arginine translocase subunit TatE
STM14_RS03770	1140.41	-0.963629	0.209887	-4.59117	4.40765e-06	1.25827e-05	lipoyl synthase
STM14_RS03775	391.891	0.400648	0.247616	1.61802	0.105659	0.148499	DNA-binding transcriptional regulator
STM14_RS03780	336.346	-0.534853	0.151249	-3.53624	0.000405859	0.000903905	lipoyl(octanoyl) transferase LipB
STM14_RS03785	310.351	-0.546366	0.210446	-2.59623	0.00942541	0.0168655	YbeD family protein
STM14_RS03790	1134.95	-1.69689	0.126903	-13.3716	8.86487e-41	1.90574e-39	D-alanyl-D-alanine carboxypeptidase DacA
STM14_RS03795	723.99	-0.58951	0.130491	-4.51763	6.25361e-06	1.75784e-05	endolytic peptidoglycan transglycosylase RlpA
STM14_RS03800	325.078	-0.941147	0.159315	-5.90747	3.47396e-09	1.35959e-08	peptidoglycan glycosyltransferase MrdB
STM14_RS03805	553.225	-1.2934	0.180302	-7.17353	7.30882e-13	3.77307e-12	peptidoglycan DD-transpeptidase MrdA
STM14_RS03810	265.84	-1.23172	0.195543	-6.29897	2.99621e-10	1.28221e-09	23S rRNA (pseudouridine(1915)-N(3))-methyltransferase RlmH
STM14_RS03815	285.051	-1.4404	0.159002	-9.05902	1.31633e-19	1.03565e-18	ribosome silencing factor
STM14_RS03825	139.23	0.458561	0.14079	3.25705	0.00112578	0.00235925	adenosylcobalamin/alpha-ribazole phosphatase
STM14_RS03830	109.308	-0.604513	0.167087	-3.61797	0.000296927	0.000673418	threonine-phosphate decarboxylase
STM14_RS03835	209.125	-0.780074	0.139089	-5.60845	2.04143e-08	7.41294e-08	nicotinate-nucleotide adenylyltransferase
STM14_RS03840	613.173	-0.91128	0.124883	-7.29707	2.94111e-13	1.55333e-12	DNA polymerase III subunit delta
STM14_RS03845	682.859	-1.27015	0.145086	-8.75445	2.0511e-18	1.50272e-17	LPS assembly lipoprotein LptE
STM14_RS03850	2571.38	-1.46255	0.139492	-10.4849	1.01354e-25	1.10764e-24	leucine--tRNA ligase
STM14_RS03855	5.63968	0.783355	0.643165	1.21797	0.223236	0.285769	UxaA family hydrolase
STM14_RS03860	25.2262	0.540875	0.322196	1.67871	0.0932082	0.133209	UxaA family hydrolase
STM14_RS03865	43.5638	-0.150578	0.230557	-0.653106	0.513688	0.581646	2-keto-3-deoxygluconate permease
STM14_RS03870	517.276	0.372143	0.133373	2.79023	0.005267	0.00989237	sigma-54-dependent transcriptional regulator
STM14_RS03875	349.984	1.82865	0.141682	12.9067	4.12544e-38	7.83834e-37	zinc ribbon-containing protein
STM14_RS03880	191.123	1.3681	0.148534	9.21067	3.24093e-20	2.61272e-19	sel1 repeat family protein
STM14_RS03885	26.6772	0.674391	0.311499	2.16499	0.0303887	0.0486368	DUF1266 domain-containing protein
STM14_RS03890	70.7223	0.78743	0.192829	4.08356	4.43507e-05	0.000112036	J domain-containing protein
STM14_RS03895	27.8344	0.54413	0.279881	1.94415	0.0518779	0.0785805	DUF1266 domain-containing protein
STM14_RS03900	65.1754	0.466608	0.202406	2.30531	0.0211494	0.0349747	J domain-containing protein
STM14_RS03905	94.2909	-0.697005	0.18285	-3.81189	0.000137907	0.000326513	molecular chaperone HscC
STM14_RS03910	259.646	-1.53716	0.192	-8.00606	1.18444e-15	7.46018e-15	hypothetical protein
STM14_RS03915	228.29	-2.43735	0.210578	-11.5746	5.54534e-31	7.81296e-30	pyrimidine-specific ribonucleoside hydrolase RihA
STM14_RS03920	308.923	-1.10239	0.188728	-5.84116	5.18383e-09	2.00989e-08	glutamate/aspartate ABC transporter ATP binding protein GltL
STM14_RS03925	178.799	-0.853636	0.217076	-3.93244	8.40897e-05	0.00020416	glutamate/aspartate ABC transporter permease GltK
STM14_RS03930	258.999	-0.690111	0.216344	-3.18988	0.00142329	0.00292911	glutamate/aspartate ABC transporter permease GltJ
STM14_RS03935	643.21	-0.511656	0.197526	-2.59032	0.00958871	0.0171243	amino acid ABC transporter substrate-binding protein
STM14_RS03940	770.631	-0.648077	0.153954	-4.20956	2.55871e-05	6.66836e-05	apolipoprotein N-acyltransferase
STM14_RS03945	1076.22	-0.498311	0.136508	-3.65041	0.00026182	0.000597048	CNNM family magnesium/cobalt transport protein CorC
STM14_RS03950	403.909	0.173996	0.176707	0.984658	0.324792	0.395433	rRNA maturation RNase YbeY
STM14_RS03955	1029.49	0.16886	0.176046	0.959181	0.337467	0.408584	PhoH family protein
STM14_RS03960	1273.32	-1.47652	0.143479	-10.2908	7.75201e-25	8.1789e-24	tRNA (N6-isopentenyl adenosine(37)-C2)-methylthiotransferase MiaB
STM14_RS03965	392.676	0.669952	0.125324	5.34577	9.00349e-08	3.06293e-07	2-octaprenyl-3-methyl-6-methoxy-1,4-benzoquinol hydroxylase
STM14_RS03970	77.4009	0.537416	0.209255	2.56823	0.0102219	0.0181419	membrane protein
STM14_RS04010	835.353	0.333759	0.102729	3.24892	0.00115844	0.00242215	asparagine synthase B
STM14_RS04015	454.857	-0.737101	0.110833	-6.65057	2.9196e-11	1.35175e-10	ribonucleotide monophosphatase NagD
STM14_RS04020	676.925	-0.246142	0.109699	-2.24379	0.0248458	0.0406317	DNA-binding transcriptional regulator NagC
STM14_RS04025	795.348	0.586014	0.120085	4.88001	1.06082e-06	3.21475e-06	N-acetylglucosamine-6-phosphate deacetylase
STM14_RS04030	867.562	0.960595	0.12775	7.51935	5.50495e-14	3.09671e-13	glucosamine-6-phosphate deaminase
STM14_RS04035	1025	-1.45459	0.142236	-10.2265	1.50814e-24	1.55186e-23	PTS N-acetyl glucosamine transporter subunit IIABC
STM14_RS04040	1641.39	-1.37635	0.145766	-9.44217	3.65126e-21	3.16051e-20	glutamine--tRNA ligase
STM14_RS04045	105.685	-1.55828	0.260198	-5.98885	2.11335e-09	8.44419e-09	chitoporin
STM14_RS04050	36.5096	-0.140751	0.26137	-0.538513	0.590223	0.655183	lipoprotein
STM14_RS04055	105.429	1.23664	0.183156	6.75181	1.46013e-11	6.84335e-11	tricarballylate/proton symporter TcuC
STM14_RS04060	64.4637	1.40571	0.242023	5.80816	6.31638e-09	2.42031e-08	tricarballylate utilization protein TcuB
STM14_RS04065	136.605	1.20799	0.213372	5.66142	1.50125e-08	5.52146e-08	FAD-dependent tricarballylate dehydrogenase TcuA
STM14_RS04070	288.024	0.634581	0.124982	5.07736	3.82711e-07	1.22377e-06	tricarballylate utilization LysR family transcriptional regulator TcuR
STM14_RS04075	732.77	-0.353448	0.179798	-1.9658	0.0493213	0.0750555	ferric iron uptake transcriptional regulator
STM14_RS04080	924.21	-0.367297	0.119147	-3.08273	0.00205112	0.00412294	flavodoxin FldA
STM14_RS04085	120.431	-1.63572	0.204493	-7.99893	1.25502e-15	7.87224e-15	LexA regulated protein
STM14_RS04090	288.988	-0.252774	0.116271	-2.17401	0.0297047	0.0476419	esterase
STM14_RS04095	702.919	-0.919109	0.123149	-7.46342	8.43069e-14	4.65671e-13	replication initiation negative regulator SeqA
STM14_RS04100	2302.4	-0.586506	0.118328	-4.95662	7.17283e-07	2.21323e-06	alpha-D-glucose phosphate-specific phosphoglucomutase
STM14_RS04105	33.6232	0.04546	0.256169	0.177461	0.859147	0.889851	pyridoxamine 5'-phosphate oxidase family protein
STM14_RS04110	32.3478	0.680911	0.267414	2.54628	0.0108877	0.0192713	putrescine-ornithine antiporter
STM14_RS04115	76.5016	0.577689	0.194752	2.96629	0.00301421	0.0058958	ornithine decarboxylase SpeF
STM14_RS04125	194.961	0.45949	0.131678	3.48951	0.000483901	0.00107043	two-component system response regulator KdpE
STM14_RS04130	348.563	0.154196	0.116543	1.32308	0.185808	0.244139	two-component system sensor histidine kinase KdbD
STM14_RS04135	32.4206	0.883735	0.2605	3.39246	0.000692691	0.00150039	potassium-transporting ATPase subunit KdpC
STM14_RS04140	48.4793	0.915207	0.22766	4.02006	5.81835e-05	0.000144481	potassium-transporting ATPase subunit KdpB
STM14_RS04145	38.1178	1.31479	0.256723	5.12144	3.03211e-07	9.81897e-07	potassium-transporting ATPase subunit KdpA
STM14_RS04150	1.20376	1.08378	0.933595	1.16087	0.245694	0.310317	K(+)-transporting ATPase subunit F
STM14_RS04155	111.006	1.23612	0.18365	6.73087	1.68655e-11	7.88839e-11	YbfA family protein
STM14_RS04160	281.131	1.88352	0.142991	13.1723	1.26627e-39	2.54309e-38	deoxyribodipyrimidine photo-lyase
STM14_RS04165	118.639	-0.0281014	0.180556	-0.155638	0.876318	0.904772	MFS transporter
STM14_RS04170	511.009	0.549763	0.147461	3.72821	0.000192848	0.000447794	radiation resistance protein YbgI
STM14_RS04175	436.901	0.55024	0.146381	3.75897	0.000170617	0.000398802	5-oxoprolinase subunit PxpB
STM14_RS04180	671.704	0.354634	0.143558	2.47033	0.013499	0.023458	biotin-dependent carboxyltransferase family protein
STM14_RS04185	334.673	0.472445	0.149271	3.16501	0.00155077	0.0031729	5-oxoprolinase subunit PxpA
STM14_RS04190	18.0884	1.23812	0.381004	3.24963	0.00115556	0.00241724	hypothetical protein
STM14_RS04195	131.997	-0.421352	0.142754	-2.95159	0.00316138	0.00616175	tyrosine-type recombinase/integrase
STM14_RS04200	12.6863	0.00998346	0.382483	0.0261017	0.979176	0.984335	membrane protein
STM14_RS04205	19.0946	0.638264	0.362483	1.76081	0.0782706	0.114177	hypothetical protein
STM14_RS04210	17.6067	0.252195	0.353975	0.712467	0.476176	0.546207	UDP-galactopyranose mutase
STM14_RS04215	7.95339	0.735678	0.548165	1.34208	0.179572	0.236757	glycosyltransferase family 2 protein
STM14_RS04220	9.15349	0.704958	0.526481	1.339	0.180571	0.237938	glycosyltransferase family 4 protein
STM14_RS04225	11.1027	0.960281	0.448699	2.14015	0.032343	0.0513696	ABC transporter permease
STM14_RS04230	17.1324	-0.315915	0.365476	-0.864393	0.387372	0.459409	ABC transporter ATP-binding protein
STM14_RS04235	18.3914	0.462625	0.427189	1.08295	0.278829	0.346757	glycosyltransferase family 2 protein
STM14_RS04240	7.7724	-0.728235	0.609717	-1.19438	0.232329	0.295674	glycosyltransferase family 2 protein
STM14_RS04245	27.2885	-0.346348	0.461027	-0.751253	0.4525	0.523066	glycosyl transferase
STM14_RS04250	8.24177	-0.762308	0.485616	-1.56978	0.116467	0.161804	hypothetical protein
STM14_RS04255	196.757	-0.206295	0.149854	-1.37664	0.168623	0.223869	endonuclease VIII
STM14_RS04260	208.334	0.716869	0.177062	4.04869	5.15046e-05	0.000129015	AbrB family transcriptional regulator
STM14_RS04265	2879.45	-0.559613	0.256277	-2.18363	0.0289897	0.0466587	citrate synthase
STM14_RS04275	662.272	-1.75402	0.211855	-8.27934	1.2386e-16	8.18407e-16	succinate dehydrogenase cytochrome b556 subunit
STM14_RS04280	685.602	-1.79919	0.231464	-7.77309	7.65952e-15	4.5907e-14	succinate dehydrogenase membrane anchor subunit
STM14_RS04285	3073.25	-1.74789	0.219308	-7.97	1.5867e-15	9.85821e-15	succinate dehydrogenase flavoprotein subunit
STM14_RS04290	1120.82	-1.77201	0.251507	-7.04555	1.8473e-12	9.26483e-12	succinate dehydrogenase iron-sulfur subunit SdhB
STM14_RS04295	8064.66	-1.27811	0.310252	-4.11958	3.79559e-05	9.66629e-05	2-oxoglutarate dehydrogenase E1 component
STM14_RS04300	4259.81	-1.40382	0.307686	-4.5625	5.05469e-06	1.43404e-05	2-oxoglutarate dehydrogenase complex dihydrolipoyllysine-residue succinyltransferase
STM14_RS04305	2989.38	-1.3811	0.318254	-4.33961	1.42733e-05	3.8423e-05	ADP-forming succinate--CoA ligase subunit beta
STM14_RS04310	2261.98	-1.29503	0.312907	-4.13871	3.49267e-05	8.94959e-05	succinate--CoA ligase subunit alpha
STM14_RS04320	3266.34	-0.631413	0.233022	-2.70967	0.00673505	0.0123656	cytochrome ubiquinol oxidase subunit I
STM14_RS04325	2291.42	-0.594234	0.25217	-2.35648	0.0184491	0.0310013	cytochrome d ubiquinol oxidase subunit II
STM14_RS04330	369.207	-0.561352	0.285145	-1.96865	0.0489931	0.0746306	cytochrome bd-I oxidase subunit CydX
STM14_RS04340	335.073	-0.164232	0.249883	-0.657236	0.511029	0.579497	cyd operon protein YbgE
STM14_RS04345	271.707	-0.376354	0.121324	-3.10205	0.00192182	0.0038818	tol-pal system-associated acyl-CoA thioesterase
STM14_RS04350	792.812	-0.575893	0.111655	-5.15778	2.49889e-07	8.13826e-07	Tol-Pal system protein TolQ
STM14_RS04355	437.017	-0.582388	0.143168	-4.06787	4.74455e-05	0.000119239	colicin uptake protein TolR
STM14_RS04360	641.651	-0.420831	0.139929	-3.00747	0.0026343	0.00520383	cell envelope integrity protein TolA
STM14_RS04365	3845.35	-0.100206	0.143087	-0.700315	0.483731	0.553336	Tol-Pal system protein TolB
STM14_RS04370	3601.56	-0.774356	0.135353	-5.72101	1.0589e-08	3.9711e-08	peptidoglycan-associated lipoprotein Pal
STM14_RS04375	2186.98	-0.750724	0.143083	-5.24677	1.54787e-07	5.1622e-07	cell division protein CpoB
STM14_RS04405	448.536	-2.37505	0.184882	-12.8463	9.02114e-38	1.67918e-36	quinolinate synthase NadA
STM14_RS04410	385.136	-0.553129	0.151579	-3.64912	0.000263142	0.000599764	nicotinamide riboside transporter PnuC
STM14_RS04415	417.176	0.977436	0.153089	6.38475	1.71679e-10	7.51549e-10	CDF family zinc transporter ZitB
STM14_RS04420	479.82	3.7265	0.239436	15.5637	1.28519e-54	4.56192e-53	hypothetical protein
STM14_RS04425	828.228	-0.54481	0.117811	-4.62444	3.75616e-06	1.07699e-05	3-deoxy-7-phosphoheptulonate synthase AroG
STM14_RS04430	333.973	1.96132	0.145133	13.514	1.2936e-41	2.90363e-40	fumarate hydratase
STM14_RS04435	278.957	2.74513	0.213318	12.8687	6.7547e-38	1.26761e-36	fumarate hydratase
STM14_RS04440	40.8549	-0.624027	0.449722	-1.38758	0.165263	0.220111	LysR family transcriptional regulator
STM14_RS04445	33.4387	0.167103	0.267098	0.625625	0.531561	0.599955	LysR family transcriptional regulator
STM14_RS04450	4.88786	0.309797	0.634879	0.487963	0.625576	0.687428	SLC13/DASS family transporter
STM14_RS04455	6.08903	-0.478274	0.556726	-0.859083	0.390295	0.462276	oxaloacetate decarboxylase subunit gamma
STM14_RS04460	42.8527	-0.0206362	0.253324	-0.081462	0.935075	0.950359	sodium-extruding oxaloacetate decarboxylase subunit alpha
STM14_RS04465	31.7123	-0.173966	0.250696	-0.693933	0.487724	0.557251	oxalacetate decarboxylase subunit beta
STM14_RS04470	46.0867	-0.0220243	0.218273	-0.100903	0.919628	0.938371	hypothetical protein
STM14_RS04475	37.2083	0.607721	0.239794	2.53435	0.0112656	0.0198863	iron ABC transporter permease
STM14_RS04480	113.729	0.694797	0.176952	3.92647	8.62032e-05	0.000208849	ABC transporter ATP-binding protein
STM14_RS04485	2503.96	0.0978025	0.147257	0.664164	0.506586	0.575883	2,3-diphosphoglycerate-dependent phosphoglycerate mutase
STM14_RS04490	922.332	-0.581604	0.115487	-5.03609	4.75143e-07	1.50566e-06	galactose-1-epimerase
STM14_RS04495	636.488	-0.369131	0.106712	-3.45914	0.000541908	0.00119241	galactokinase
STM14_RS04500	541.887	-0.337764	0.124883	-2.70465	0.00683772	0.012544	galactose-1-phosphate uridylyltransferase
STM14_RS04505	566.182	-0.222665	0.124064	-1.79477	0.0726907	0.10682	UDP-glucose 4-epimerase GalE
STM14_RS04510	15.7905	-0.536313	0.378753	-1.41599	0.156777	0.209907	DUF2167 domain-containing protein
STM14_RS04515	465.169	-0.500554	0.107165	-4.67086	2.99947e-06	8.69827e-06	molybdate ABC transporter ATP-binding protein ModF
STM14_RS04520	250.498	-0.808778	0.135174	-5.98323	2.18751e-09	8.71767e-09	molybdenum-dependent transcriptional regulator
STM14_RS04525	136.64	0.294938	0.154958	1.90335	0.0569953	0.08568	multidrug efflux pump-associated protein, AcrZ family
STM14_RS04530	400.596	-0.261395	0.160288	-1.63078	0.102936	0.145167	molybdate ABC transporter substrate-binding protein
STM14_RS04535	251.972	-0.348406	0.170026	-2.04913	0.0404495	0.0627277	molybdate ABC transporter permease subunit
STM14_RS04540	362.861	-0.500504	0.156446	-3.19921	0.00137803	0.00284235	molybdenum ABC transporter ATP-binding protein ModC
STM14_RS04545	335.245	-0.120136	0.099546	-1.20684	0.227493	0.290327	pyridoxal phosphatase
STM14_RS04550	1703.71	1.61519	0.163527	9.87724	5.22523e-23	5.016e-22	6-phosphogluconolactonase
STM14_RS04555	1380.03	-2.58179	0.11881	-21.7305	1.05569e-104	1.00708e-102	putative acyl-CoA thioester hydrolase
STM14_RS04560	260.019	0.190542	0.165368	1.15223	0.249226	0.314036	imidazolonepropionase
STM14_RS04565	144.641	0.242822	0.155774	1.55881	0.119042	0.164731	formimidoylglutamase
STM14_RS04570	136.881	0.360071	0.16925	2.12745	0.0333826	0.0528558	histidine utilization repressor
STM14_RS04575	110.824	-1.26123	0.306178	-4.11928	3.80055e-05	9.67356e-05	urocanate hydratase
STM14_RS04580	166.919	-0.0951611	0.223813	-0.425181	0.670705	0.729318	histidine ammonia-lyase
STM14_RS04585	392.28	1.46904	0.208205	7.05573	1.71691e-12	8.62032e-12	kinase inhibitor
STM14_RS04590	430.738	-0.552088	0.226537	-2.43708	0.0148065	0.025431	adenosylmethionine--8-amino-7-oxononanoate transaminase
STM14_RS04595	678.111	-0.882252	0.229964	-3.83648	0.000124809	0.000297037	biotin synthase BioB
STM14_RS04600	453.538	-1.06845	0.200229	-5.33616	9.49347e-08	3.22004e-07	8-amino-7-oxononanoate synthase
STM14_RS04605	239.41	-1.03669	0.244969	-4.23191	2.31719e-05	6.06309e-05	malonyl-ACP O-methyltransferase BioC
STM14_RS04610	349.533	-0.735826	0.208924	-3.52197	0.000428348	0.000950294	ATP-dependent dethiobiotin synthetase BioD
STM14_RS04615	694	-0.153734	0.126894	-1.21152	0.225698	0.288476	excinuclease ABC subunit B
STM14_RS04620	10.1725	0.763071	0.444537	1.71655	0.0860611	0.124353	hypothetical protein
STM14_RS04625	888.622	1.14268	0.151532	7.54081	4.67049e-14	2.65008e-13	SPI-1 type III secretion system effector E3 ubiquitin transferase SlrP
STM14_RS04630	247.066	0.106259	0.123767	0.858544	0.390592	0.462509	uridine diphosphate-N-acetylglucosamine-binding protein YvcK
STM14_RS04635	346.553	0.0352957	0.129985	0.271537	0.785978	0.826405	GTP 3',8-cyclase MoaA
STM14_RS04640	292.255	0.66294	0.140469	4.71949	2.36441e-06	6.94907e-06	molybdenum cofactor biosynthesis protein B
STM14_RS04645	352.521	0.45658	0.142984	3.19323	0.00140691	0.002898	cyclic pyranopterin monophosphate synthase MoaC
STM14_RS04650	120.644	0.554625	0.144923	3.82705	0.00012969	0.000308015	molybdopterin synthase sulfur carrier subunit
STM14_RS04655	201.252	0.359067	0.138713	2.58856	0.00963768	0.0171939	molybdopterin synthase catalytic subunit MoaE
STM14_RS04660	645.927	0.534689	0.100364	5.32749	9.95799e-08	3.37011e-07	Bax inhibitor-1/YccA family protein
STM14_RS04670	106.341	-0.4696	0.177902	-2.63966	0.00829897	0.0149964	IS200/IS605-like element IS200F family transposase
STM14_RS04675	14.0151	1.91593	0.436835	4.38593	1.15491e-05	3.14407e-05	membrane protein
STM14_RS04680	16.4517	1.37787	0.515328	2.67377	0.00750029	0.013661	membrane protein
STM14_RS04685	99.8264	2.37608	0.198473	11.9718	4.99506e-33	7.62412e-32	membrane protein
STM14_RS04690	264.519	2.87398	0.216944	13.2476	4.65836e-40	9.60838e-39	UPF0104 family protein
STM14_RS04695	428.395	3.44322	0.204453	16.8412	1.21813e-63	5.11728e-62	cardiolipin synthase ClsB
STM14_RS04700	188.927	3.0013	0.221657	13.5403	9.03887e-42	2.04896e-40	endonuclease/exonuclease/phosphatase family protein
STM14_RS04705	129.556	0.404977	0.161226	2.51186	0.0120096	0.0211183	membrane protein
STM14_RS04710	278.847	0.943336	0.14308	6.59308	4.30793e-11	1.95727e-10	ABC transporter permease
STM14_RS04715	204.564	1.13297	0.157412	7.19744	6.13541e-13	3.18527e-12	ABC transporter permease
STM14_RS04720	527.878	1.23012	0.120403	10.2167	1.66916e-24	1.7137e-23	ABC transporter ATP-binding protein
STM14_RS04725	378.428	1.26079	0.134179	9.39632	5.65039e-21	4.79132e-20	secretion protein HlyD
STM14_RS04730	172.337	0.855143	0.137629	6.21341	5.18475e-10	2.19013e-09	transcriptional regulator CecR
STM14_RS04735	200.079	-3.50027	0.274863	-12.7346	3.79835e-37	6.82065e-36	ATP-dependent RNA helicase RhlE
STM14_RS04740	324.52	-0.623049	0.137903	-4.51801	6.2423e-06	1.75574e-05	ATP-dependent DNA helicase DinG
STM14_RS04745	357.704	0.370131	0.135906	2.72343	0.00646079	0.0119146	DNA-binding protein YbiB
STM14_RS04750	80.2659	0.992676	0.177756	5.58447	2.34409e-08	8.45829e-08	DUF1471 domain-containing protein
STM14_RS04760	49.5226	1.20784	0.234647	5.14745	2.64057e-07	8.56921e-07	DksA/TraR family C4-type zinc finger protein
STM14_RS04765	190.533	-0.932157	0.143758	-6.48419	8.9211e-11	3.96599e-10	23S rRNA (adenine(1618)-N(6))-methyltransferase RlmF
STM14_RS04770	306.905	0.640448	0.11839	5.40966	6.31435e-08	2.19207e-07	mechanosensitive channel protein
STM14_RS04775	644.091	-2.14071	0.208517	-10.2664	9.99123e-25	1.04691e-23	glutamine ABC transporter ATP-binding protein GlnQ
STM14_RS04780	469.75	-2.07895	0.206028	-10.0906	6.07662e-24	6.10194e-23	glutamine ABC transporter permease GlnP
STM14_RS04785	1085.16	-2.25434	0.235061	-9.59048	8.76768e-22	7.872e-21	glutamine ABC transporter substrate-binding protein GlnH
STM14_RS04790	3795.48	3.19822	0.208766	15.3197	5.64905e-53	1.91607e-51	DNA starvation/stationary phase protection protein Dps
STM14_RS04795	151.763	-0.939632	0.148846	-6.31278	2.74062e-10	1.17613e-09	threonine/homoserine exporter RhtA
STM14_RS04800	5085.15	1.06785	0.249229	4.28461	1.83056e-05	4.83958e-05	outer membrane protein OmpX
STM14_RS04805	219.864	-1.07394	0.187149	-5.73842	9.5565e-09	3.59566e-08	phosphoethanolamine transferase
STM14_RS04810	78.7574	-0.55545	0.186099	-2.9847	0.00283852	0.00557597	manganese-binding transcriptional regulator MntR
STM14_RS04815	244.778	-0.967284	0.162049	-5.96907	2.3861e-09	9.4761e-09	anion transporter
STM14_RS04820	814.437	-1.13742	0.171219	-6.64307	3.07211e-11	1.41806e-10	L,D-transpeptidase
STM14_RS04825	651.683	-1.16943	0.192989	-6.05957	1.36486e-09	5.55035e-09	ABC-F family ATPase
STM14_RS04830	24.7204	0.0620169	0.331602	0.187022	0.851643	0.883679	DUF4261 domain-containing protein
STM14_RS04835	61.2759	-0.646923	0.208789	-3.09846	0.00194529	0.00392747	HAD family hydrolase
STM14_RS04840	167.251	0.391503	0.147108	2.66133	0.00778323	0.0141202	DUF1479 domain-containing protein
STM14_RS04845	604.959	0.328055	0.120412	2.72445	0.00644095	0.0118876	HAD family hydrolase
STM14_RS04850	112.873	0.120611	0.163541	0.737502	0.460817	0.530838	glycyl radical protein
STM14_RS04855	28.6732	-0.759457	0.285974	-2.65568	0.00791479	0.0143362	glycyl-radical enzyme activating protein
STM14_RS04860	239.483	-0.601016	0.138835	-4.32899	1.49792e-05	4.00876e-05	molybdopterin-synthase adenylyltransferase MoeB
STM14_RS04865	513.867	-0.688218	0.161076	-4.27264	1.93173e-05	5.09526e-05	molybdopterin molybdotransferase MoeA
STM14_RS04870	461.196	0.343773	0.133157	2.58171	0.00983117	0.0175095	beta-aspartyl-peptidase
STM14_RS04875	669.236	0.242065	0.111314	2.17461	0.0296593	0.0475913	glutathione ABC transporter ATP-binding protein GsiA
STM14_RS04880	637.04	0.619815	0.123348	5.02494	5.03585e-07	1.59029e-06	glutathione ABC transporter substrate-binding protein GsiB
STM14_RS04885	230.59	0.501386	0.149969	3.34325	0.00082802	0.00178289	glutathione ABC transporter permease GsiC
STM14_RS04890	302.795	-0.56584	0.148581	-3.8083	0.000139925	0.000330778	glutathione ABC transporter permease GsiD
STM14_RS04895	817.43	-2.12327	0.205507	-10.3319	5.0564e-25	5.38448e-24	30S ribosomal protein S12 methylthiotransferase RimO
STM14_RS04900	186.721	2.17687	0.197929	10.9982	3.89711e-28	4.87565e-27	biofilm formation regulator BssR
STM14_RS04905	12.3473	0.567005	0.455736	1.24415	0.213444	0.275235	CoA ester lyase
STM14_RS04910	32.645	1.01044	0.335901	3.00814	0.0026285	0.00519461	electron transfer flavoprotein subunit beta/FixAfamily protein
STM14_RS04915	46.5937	1.21744	0.253149	4.80918	1.51551e-06	4.53564e-06	electron transfer flavoprotein subunit alpha
STM14_RS04925	124.344	0.955815	0.168383	5.67643	1.37534e-08	5.08289e-08	acyl-CoA/acyl-ACP dehydrogenase
STM14_RS04930	137.397	0.675933	0.174689	3.86935	0.000109124	0.000261201	electron transfer flavoprotein-ubiquinone oxidoreductase
STM14_RS04935	88.6097	0.520295	0.208765	2.49225	0.0126938	0.0221513	LysR family transcriptional regulator
STM14_RS04940	76.3536	0.636451	0.1822	3.49315	0.000477353	0.00105747	GntP family permease
STM14_RS04945	174.936	1.01667	0.15395	6.60391	4.0044e-11	1.82995e-10	dehydrogenase
STM14_RS04950	535.066	1.16524	0.126092	9.24119	2.43768e-20	1.98615e-19	glutathione S-transferase family protein
STM14_RS04955	686.336	0.831871	0.116176	7.16044	8.04177e-13	4.13744e-12	serine-type D-Ala-D-Ala carboxypeptidase
STM14_RS04960	369.611	-0.29904	0.123575	-2.41991	0.0155244	0.026505	DNA-binding transcriptional repressor DeoR
STM14_RS04965	256.561	-0.0336182	0.170542	-0.197125	0.843729	0.87646	undecaprenyl-diphosphate phosphatase
STM14_RS04970	190.329	-1.08848	0.180612	-6.02663	1.67418e-09	6.75425e-09	MFS transporter
STM14_RS04975	260.901	-0.370349	0.113597	-3.2602	0.00111334	0.0023353	HAD family hydrolase
STM14_RS04980	131.118	-0.608424	0.175359	-3.4696	0.000521237	0.00114913	MFS transporter
STM14_RS04985	63.463	0.599958	0.203895	2.94248	0.00325592	0.00633072	TetR/AcrR family transcriptional regulator
STM14_RS04990	464.125	-0.976121	0.160282	-6.09003	1.12888e-09	4.62356e-09	aspartate:alanine antiporter
STM14_RS04995	189.383	0.0409103	0.130105	0.314439	0.753187	0.799084	membrane protein
STM14_RS05000	212.085	-0.0938025	0.123333	-0.760563	0.446918	0.517561	glutaredoxin, GrxA family
STM14_RS05005	89.6524	0.325662	0.180439	1.80484	0.0711004	0.104718	YbjC family protein
STM14_RS05010	454.67	0.47179	0.12387	3.80876	0.000139665	0.000330505	nitroreductase NfsA
STM14_RS05015	391.537	-0.0400097	0.121317	-0.329795	0.741555	0.789119	30S ribosomal protein S6--L-glutamate ligase
STM14_RS05020	307.715	-0.260318	0.107978	-2.41084	0.0159157	0.0271426	YbjN domain-containing protein
STM14_RS05025	546.451	-0.919122	0.143746	-6.39409	1.61508e-10	7.08376e-10	spermidine/putrescine ABC transporter substrate-binding protein PotF
STM14_RS05030	339.895	-1.21904	0.1552	-7.85464	4.00909e-15	2.44768e-14	putrescine ABC transporter ATP-binding subunit PotG
STM14_RS05035	211.184	-1.1394	0.166864	-6.82827	8.59445e-12	4.12084e-11	putrescine ABC transporter permease PotH
STM14_RS05040	167.828	-1.04313	0.163644	-6.37438	1.83707e-10	8.01902e-10	putrescine ABC transporter permease PotI
STM14_RS05045	119.283	-0.369306	0.153485	-2.40614	0.016122	0.0274842	YbjO family protein
STM14_RS05050	259.716	-1.20246	0.182535	-6.5876	4.47002e-11	2.02455e-10	23S rRNA (uracil(747)-C(5))-methyltransferase RlmC
STM14_RS05055	23.2135	0.655788	0.365672	1.79338	0.0729127	0.107077	PTS sugar transporter subunit IIC
STM14_RS05060	28.4623	0.465511	0.283112	1.64427	0.100121	0.141717	PTS sugar transporter subunit IIB
STM14_RS05065	139.386	0.8271	0.158207	5.22795	1.71395e-07	5.68298e-07	sulfatase-like hydrolase/transferase
STM14_RS05070	123.724	-0.287929	0.188929	-1.52401	0.127507	0.175385	arginine ABC transporter substrate-binding protein
STM14_RS05075	485.736	-1.1754	0.126923	-9.26072	2.0305e-20	1.67224e-19	arginine ABC transporter permease ArtM
STM14_RS05080	581.196	-0.933492	0.128389	-7.27078	3.57407e-13	1.87895e-12	arginine ABC transporter permease ArtQ
STM14_RS05085	1082.53	-0.861743	0.162417	-5.30574	1.12215e-07	3.78095e-07	arginine ABC transporter substrate-binding protein
STM14_RS05090	571.304	-0.98118	0.121985	-8.04345	8.7343e-16	5.53938e-15	arginine ABC transporter ATP-binding protein ArtP
STM14_RS05095	773.176	0.655242	0.172052	3.8084	0.000139871	0.000330778	lipoprotein
STM14_RS05100	159.565	0.9373	0.137443	6.81954	9.13317e-12	4.36543e-11	heavy metal-binding domain-containing protein
STM14_RS05105	349.97	0.623277	0.123165	5.0605	4.18165e-07	1.32878e-06	N-acetylmuramoyl-L-alanine amidase
STM14_RS05110	556.515	-0.0116352	0.10001	-0.11634	0.907383	0.929094	NAD(P)-dependent oxidoreductase
STM14_RS05115	424.841	0.222438	0.119246	1.86537	0.0621292	0.0927885	SDR family oxidoreductase
STM14_RS05120	386.051	0.359069	0.133788	2.68388	0.00727742	0.0132921	low-specificity L-threonine aldolase
STM14_RS05125	530.086	2.68432	0.195113	13.7578	4.57274e-43	1.13182e-41	ubiquinone-dependent pyruvate dehydrogenase
STM14_RS05130	122.309	0.143933	0.168304	0.855201	0.39244	0.464577	NADH oxidoreductase
STM14_RS05135	97.6522	-0.876648	0.194269	-4.51256	6.40504e-06	1.796e-05	hydroxylamine reductase
STM14_RS05140	315.679	-0.0142616	0.13091	-0.108942	0.913248	0.934264	lysine exporter LysO family protein
STM14_RS05145	400.074	0.137504	0.111959	1.22816	0.219388	0.281868	ATP-dependent endonuclease
STM14_RS05150	370.538	-1.326	0.171834	-7.71673	1.19355e-14	7.04285e-14	VirK/YbjX family protein
STM14_RS05155	416.048	-0.29462	0.109992	-2.67856	0.00739402	0.0134997	macrolide transporter subunit MacA
STM14_RS05160	578.16	-0.355366	0.121579	-2.92291	0.00346774	0.00671975	macrolide ABC transporter ATP-binding protein/permease MacB
STM14_RS05165	310.454	0.529008	0.171804	3.07913	0.00207605	0.00416574	cold shock-like protein CspD
STM14_RS05170	353.701	0.553648	0.132638	4.17411	2.99152e-05	7.73907e-05	ATP-dependent Clp protease adapter ClpS
STM14_RS05175	2953.41	0.928745	0.161562	5.74852	9.00258e-09	3.39282e-08	ATP-dependent Clp protease ATP-binding subunit ClpA
STM14_RS05180	98.0858	-0.385647	0.228218	-1.68982	0.0910624	0.130427	IS200/IS605-like element IS200F family transposase
STM14_RS05200	221.228	1.32052	0.14319	9.22216	2.91167e-20	2.35557e-19	hydrolase
STM14_RS05205	92.268	1.23678	0.194501	6.35874	2.0342e-10	8.81228e-10	pirin family protein
STM14_RS05210	209.993	-0.404907	0.202159	-2.00291	0.0451868	0.0692935	LysR family transcriptional regulator
STM14_RS05215	511.232	-1.32293	0.177118	-7.46918	8.06931e-14	4.47329e-13	translation initiation factor IF-1
STM14_RS05220	184.712	-0.773355	0.157399	-4.91335	8.95345e-07	2.73867e-06	membrane protein
STM14_RS05225	306.085	-0.074834	0.119036	-0.628669	0.529566	0.598293	leucyl/phenylalanyl-tRNA--protein transferase
STM14_RS05230	762.047	-0.390777	0.120845	-3.23369	0.00122202	0.0025423	cysteine/glutathione ABC transporter ATP-bindingprotein/permease CydC
STM14_RS05235	899.664	-0.421354	0.112331	-3.75099	0.000176135	0.000411071	cysteine/glutathione ABC transporter permease/ATP-binding protein CydD
STM14_RS05240	1969.06	-0.0822993	0.154956	-0.531114	0.59534	0.659743	thioredoxin-disulfide reductase
STM14_RS05245	737.438	-0.0835847	0.127845	-0.653794	0.513244	0.581431	leucine-responsive transcriptional regulator Lrp
STM14_RS05250	2254.74	-0.663683	0.111311	-5.96243	2.48512e-09	9.82672e-09	DNA translocase FtsK
STM14_RS05255	584.203	-0.160908	0.107096	-1.50247	0.132976	0.18187	outer membrane lipoprotein chaperone LolA
STM14_RS05260	680.415	-0.234405	0.0977533	-2.39793	0.0164881	0.028077	replication-associated recombination protein RarA
STM14_RS05265	1986.44	-1.35817	0.106344	-12.7714	2.36795e-37	4.35456e-36	serine--tRNA ligase
STM14_RS05270	130.2	-0.663651	0.282644	-2.34801	0.018874	0.0316341	dimethylsulfoxide reductase subunit A
STM14_RS05275	27.6323	-0.289309	0.302167	-0.957448	0.338341	0.409533	dimethylsulfoxide reductase subunit B
STM14_RS05280	40.9768	-0.0972127	0.268913	-0.361503	0.717724	0.768762	dimethyl sulfoxide reductase anchor subunit
STM14_RS05290	292.379	0.363182	0.159986	2.27008	0.0232025	0.0381213	MFS transporter
STM14_RS05295	196.412	-0.143972	0.155918	-0.923378	0.35581	0.427401	amino acid permease
STM14_RS05300	617.758	-0.411387	0.11604	-3.54522	0.00039229	0.000875387	pyruvate formate lyase 1-activating protein
STM14_RS05310	96.5261	0.983366	0.572139	1.71875	0.0856591	0.12385	SPI-2 type III secretion system effector SopD2
STM14_RS05315	7735	0.230671	0.224047	1.02957	0.303213	0.3727	formate C-acetyltransferase
STM14_RS05320	892.48	0.0795196	0.195503	0.406744	0.684196	0.740471	formate transporter FocA
STM14_RS05325	934.201	-0.351086	0.201689	-1.74073	0.081731	0.118768	30S ribosomal protein S12 methylthiotransferase accessory protein YcaO
STM14_RS05330	112.566	2.32508	0.227774	10.2078	1.82902e-24	1.87362e-23	DUF421 domain-containing protein
STM14_RS05335	1591.21	-0.240373	0.143471	-1.67541	0.0938545	0.133882	3-phosphoserine/phosphohydroxythreonine transaminase
STM14_RS05340	956.054	-0.874821	0.10769	-8.12355	4.5276e-16	2.90362e-15	3-phosphoshikimate 1-carboxyvinyltransferase
STM14_RS05345	161.768	-0.47937	0.150647	-3.18207	0.00146227	0.00300527	M48 family metallopeptidase
STM14_RS05350	463.585	-1.32987	0.134419	-9.89345	4.4444e-23	4.31163e-22	(d)CMP kinase
STM14_RS05355	14312.2	-3.12901	0.20113	-15.5571	1.42414e-54	5.01627e-53	30S ribosomal protein S1
STM14_RS05360	844.923	-0.211993	0.13866	-1.52887	0.126296	0.173928	integration host factor subunit beta
STM14_RS05365	85.2083	0.43606	0.205114	2.12594	0.0335083	0.0530182	ComEC family protein
STM14_RS05370	764.328	-1.80826	0.157323	-11.4939	1.41501e-30	1.97541e-29	lipid A ABC transporter ATP-binding protein/permease MsbA
STM14_RS05375	316.377	-1.86245	0.179879	-10.3539	4.01875e-25	4.30957e-24	tetraacyldisaccharide 4'-kinase
STM14_RS05380	174.974	-1.13003	0.141856	-7.96607	1.63796e-15	1.01629e-14	winged helix-turn-helix domain-containing protein
STM14_RS05385	161.523	-0.53147	0.178463	-2.97805	0.00290092	0.00568392	protein YcaR
STM14_RS05390	692.325	-0.576564	0.130187	-4.42875	9.478e-06	2.6019e-05	3-deoxy-manno-octulosonate cytidylyltransferase
STM14_RS05395	111.279	0.552186	0.166537	3.31569	0.000914161	0.00194786	YcbJ family phosphotransferase
STM14_RS05400	100.432	0.493066	0.187502	2.62966	0.00854711	0.0154084	envelope biogenesis factor ElyC
STM14_RS05405	357.019	-1.38752	0.130009	-10.6725	1.36855e-26	1.57452e-25	tRNA uridine 5-oxyacetic acid(34) methyltransferase CmoM
STM14_RS05410	583.352	-1.259	0.123736	-10.1749	2.56769e-24	2.61277e-23	chromosome partition protein MukF
STM14_RS05415	461.859	-0.926272	0.11077	-8.36215	6.1585e-17	4.16541e-16	chromosome partition protein MukE
STM14_RS05420	2905.23	-1.01568	0.0982221	-10.3407	4.6136e-25	4.93591e-24	chromosome partition protein MukB
STM14_RS05425	1132.36	-0.0291169	0.120483	-0.241668	0.809037	0.847343	L,D-transpeptidase
STM14_RS05430	816.538	-0.142233	0.13218	-1.07606	0.281901	0.350101	YcbK family protein
STM14_RS05435	735.642	-0.327307	0.102315	-3.19901	0.00137902	0.0028431	MBL fold metallo-hydrolase
STM14_RS05440	2249.59	-0.184817	0.159515	-1.15862	0.246612	0.311256	aspartate transaminase
STM14_RS05445	4525.83	-1.84584	0.208597	-8.84882	8.84507e-19	6.59635e-18	porin OmpF
STM14_RS05450	2798.78	-1.09505	0.120335	-9.10001	9.0323e-20	7.16792e-19	asparagine--tRNA ligase
STM14_RS05455	75.3432	0.468133	0.199739	2.34372	0.0190924	0.0319299	Lrp/AsnC family transcriptional regulator
STM14_RS05465	28.257	-0.0771045	0.271752	-0.283731	0.776617	0.819195	diaminopropionate ammonia-lyase
STM14_RS05470	17.8145	-1.03338	0.345066	-2.99473	0.00274692	0.00541229	sodium:alanine symporter family protein
STM14_RS05475	1129.05	-1.53283	0.156275	-9.80854	1.03454e-22	9.80783e-22	nicotinate phosphoribosyltransferase
STM14_RS05480	544.532	-0.133571	0.113749	-1.17427	0.240289	0.304113	site-specific integrase
STM14_RS05485	23.8093	0.653666	0.339536	1.92517	0.054208	0.0817584	excisionase family protein
STM14_RS05490	37.9519	0.593809	0.288127	2.06093	0.0393099	0.0611414	DUF4060 family protein
STM14_RS05495	166.084	0.541621	0.297341	1.82155	0.0685233	0.10151	recombinase RecT
STM14_RS05500	472.1	0.331389	0.315274	1.05112	0.293205	0.362108	exodeoxyribonuclease
STM14_RS05505	98.8431	0.116898	0.324625	0.360101	0.718772	0.769704	hypothetical protein
STM14_RS05510	25.0791	-0.00358403	0.49428	-0.00725101	0.994215	0.995737	hypothetical protein
STM14_RS05515	139.066	-0.137191	0.157955	-0.868544	0.385096	0.457539	helix-turn-helix domain-containing protein
STM14_RS05520	22.2062	0.656378	0.352347	1.86287	0.0624799	0.0932514	helix-turn-helix domain-containing protein
STM14_RS05525	46.5189	0.28729	0.383001	0.750101	0.453194	0.523506	hypothetical protein
STM14_RS05530	74.1344	0.0693549	0.225611	0.307409	0.758532	0.80308	hypothetical protein
STM14_RS05535	34.3714	0.561332	0.320643	1.75065	0.0800069	0.116487	ATP-binding protein
STM14_RS05540	13.7625	0.583781	0.400553	1.45744	0.144996	0.195772	DUF977 family protein
STM14_RS05545	30.469	0.744719	0.315324	2.36176	0.0181884	0.0306532	ead/Ea22-like family protein
STM14_RS05550	359.944	0.819726	0.489008	1.6763	0.0936787	0.133714	hypothetical protein
STM14_RS05555	115.779	0.246498	0.214819	1.14747	0.251186	0.316158	DinI family protein
STM14_RS05560	119.502	-0.0670542	0.214578	-0.312493	0.754666	0.800188	hypothetical protein
STM14_RS05565	64.8661	-0.14795	0.255525	-0.579005	0.562586	0.629233	DUF1367 family protein
STM14_RS05575	13.8399	-0.471926	0.425553	-1.10897	0.267442	0.334504	hypothetical protein
STM14_RS05580	3.16148	-0.150637	0.691003	-0.217997	0.827431	0.862661	YlcG family protein
STM14_RS05585	32.8995	2.14525	0.351495	6.10322	1.0395e-09	4.28047e-09	antitermination protein
STM14_RS05590	118.303	-0.144897	0.146594	-0.988428	0.322943	0.393705	hypothetical protein
STM14_RS05595	40.5534	-1.53946	0.35846	-4.29465	1.7497e-05	4.63651e-05	hypothetical protein
STM14_RS05600	181.876	-1.8617	0.342777	-5.43123	5.59677e-08	1.95482e-07	hypothetical protein
STM14_RS05605	230.435	0.97748	0.126252	7.74228	9.765e-15	5.81455e-14	type III secretion system effector protease GtgA
STM14_RS05610	13.031	1.40237	0.517134	2.71181	0.00669165	0.0123007	phage holin, lambda family
STM14_RS05615	22.6773	0.84806	0.298081	2.84506	0.00444028	0.00844354	lysozyme
STM14_RS05620	22.1914	0.555587	0.330453	1.68129	0.0927067	0.132533	lysis protein
STM14_RS05625	30.8624	0.306702	0.262225	1.16961	0.242156	0.306393	DUF1441 family protein
STM14_RS05630	150.961	0.329844	0.166773	1.97779	0.0479519	0.0732394	phage terminase large subunit family protein
STM14_RS05635	8.39171	1.16653	0.526356	2.21623	0.0266757	0.0433765	hypothetical protein
STM14_RS05640	121.991	0.552158	0.160617	3.43772	0.000586628	0.00128248	phage portal protein
STM14_RS05645	217.046	0.559875	0.135929	4.11887	3.80735e-05	9.68548e-05	Clp protease ClpP
STM14_RS05650	18.6365	0.390346	0.363806	1.07295	0.283293	0.351545	DUF2190 family protein
STM14_RS05655	18.8676	0.552574	0.34761	1.58964	0.111916	0.156249	ATP-binding protein
STM14_RS05660	30.0346	0.376711	0.406425	0.926889	0.353984	0.425431	phage tail protein
STM14_RS05665	14.8094	0.710015	0.381569	1.86077	0.062776	0.0936628	tail protein
STM14_RS05670	79.0132	0.465085	0.224009	2.07619	0.0378764	0.0590522	tail protein
STM14_RS05675	36.916	0.54462	0.267149	2.03864	0.0414861	0.064199	phage minor tail protein G
STM14_RS05680	29.6483	0.294896	0.274707	1.0735	0.283049	0.351337	phage tail assembly protein T
STM14_RS05685	225.751	0.56557	0.18791	3.00979	0.00261431	0.00517326	phage tail tape measure protein
STM14_RS05690	21.3979	0.587331	0.345938	1.69779	0.0895473	0.128821	phage tail protein
STM14_RS05695	128.99	0.753949	0.149807	5.03279	4.83404e-07	1.52972e-06	outer membrane beta-barrel protein
STM14_RS05700	428.824	0.371768	0.130511	2.84856	0.0043918	0.00836873	superoxide dismutase [Cu-Zn]
STM14_RS05705	65.207	0.560901	0.229833	2.44047	0.014668	0.0252404	phage minor tail protein L
STM14_RS05710	71.2334	0.596635	0.191046	3.12299	0.00179024	0.00363365	phage tail protein
STM14_RS05715	71.6818	1.07038	0.210954	5.07399	3.89563e-07	1.24221e-06	tail assembly protein
STM14_RS05725	23.3834	0.691082	0.382382	1.80731	0.0707145	0.104318	hypothetical protein
STM14_RS05730	128.327	0.487261	0.246818	1.97417	0.048362	0.0737673	tail protein
STM14_RS05735	30.4534	1.26338	0.284021	4.44818	8.6602e-06	2.38886e-05	tail fiber assembly protein
STM14_RS05745	50.1814	0.71669	0.344198	2.0822	0.0373242	0.0583103	SPI-2 type III secretion system effector SseI
STM14_RS05755	67.4744	0.326296	0.207283	1.57416	0.115451	0.16048	SOS response-associated peptidase
STM14_RS05760	96.5557	0.189766	0.190315	0.997118	0.318707	0.389163	hypothetical protein
STM14_RS05765	393.999	-0.00652267	0.310305	-0.0210202	0.98323	0.98711	hypothetical protein
STM14_RS05770	27.5711	1.65626	0.325054	5.09534	3.48107e-07	1.12173e-06	DinI-like family protein
STM14_RS05775	2165	0.739303	0.13368	5.53037	3.19548e-08	1.13603e-07	aminopeptidase N
STM14_RS05780	441.676	-2.01762	0.146795	-13.7444	5.50031e-43	1.35408e-41	quinone-dependent dihydroorotate dehydrogenase
STM14_RS05785	292.701	0.137842	0.124034	1.11133	0.266426	0.333506	cell division protein ZapC
STM14_RS05790	260.399	-1.30171	0.130934	-9.94173	2.74028e-23	2.69843e-22	MOSC domain-containing protein
STM14_RS05795	861.282	-1.5292	0.129113	-11.8438	2.31652e-32	3.46645e-31	bifunctional 23S rRNA (guanine(2069)-N(7))-methyltransferase RlmK/23S rRNA (guanine(2445)-N(2))-methyltransferase RlmL
STM14_RS05800	926.964	-1.5632	0.140777	-11.1041	1.19882e-28	1.55068e-27	ABC transporter ATP-binding protein
STM14_RS05805	325.029	-0.446593	0.14421	-3.09682	0.00195612	0.00394758	membrane integrity-associated transporter subunit PqiA
STM14_RS05810	694.623	-0.339482	0.140253	-2.4205	0.0154991	0.0264814	intermembrane transport protein PqiB
STM14_RS05815	241.598	-0.202455	0.139882	-1.44733	0.147805	0.199001	membrane integrity-associated transporter subunit PqiC
STM14_RS05820	88.4731	-0.16026	0.168557	-0.950774	0.341719	0.412641	ribosome modulation factor
STM14_RS05825	600.63	-2.59404	0.178869	-14.5024	1.16941e-47	3.52285e-46	bifunctional 3-hydroxydecanoyl-ACP dehydratase/trans-2-decenoyl-ACP isomerase
STM14_RS05830	782.098	-2.49773	0.181745	-13.743	5.60879e-43	1.3734e-41	Lon protease family protein
STM14_RS05835	180.906	0.171355	0.147393	1.16257	0.245003	0.309652	macrodomain Ter protein MatP
STM14_RS05840	28728.5	-0.114634	0.205614	-0.55752	0.577172	0.642409	porin OmpA
STM14_RS05845	205.406	0.310934	0.181565	1.71252	0.0868012	0.125264	cell division inhibitor SulA
STM14_RS05850	95.9321	0.286602	0.167778	1.70822	0.0875951	0.126171	TfoX/Sxy family DNA transformation protein
STM14_RS05855	589.24	-0.444951	0.110848	-4.01405	5.9685e-05	0.000147808	TIGR01666 family membrane protein
STM14_RS05860	137.354	-0.421005	0.13645	-3.08542	0.00203267	0.00408767	YccF domain-containing protein
STM14_RS05865	769.18	0.424216	0.104098	4.07516	4.59822e-05	0.000115752	DNA helicase IV
STM14_RS05870	340.156	-0.0940322	0.111679	-0.841984	0.399797	0.471701	methylglyoxal synthase
STM14_RS05875	102.873	2.1147	0.234588	9.01453	1.97708e-19	1.53182e-18	DUF2057 family protein
STM14_RS05880	359.612	1.18861	0.138923	8.55593	1.16927e-17	8.18666e-17	CoA-binding protein
STM14_RS05885	308.142	0.00665593	0.174069	0.0382373	0.969498	0.977611	heat shock protein HspQ
STM14_RS05890	406.982	-2.34589	0.21069	-11.1343	8.53783e-29	1.11065e-27	23S rRNA (cytosine(1962)-C(5))-methyltransferaseRlmI
STM14_RS05895	63.5843	0.371291	0.201893	1.83905	0.0659081	0.0980166	YbhB/YbcL family Raf kinase inhibitor-like protein
STM14_RS05900	159.545	0.610956	0.156474	3.90452	9.44145e-05	0.000227779	helix-turn-helix transcriptional regulator
STM14_RS05905	105.104	0.478003	0.161777	2.9547	0.00312976	0.00610356	acylphosphatase
STM14_RS05910	215.163	-0.0657875	0.173981	-0.378131	0.705333	0.758794	sulfurtransferase TusE
STM14_RS05915	748.72	-0.135036	0.138236	-0.976845	0.328646	0.399594	FtsH protease modulator YccA
STM14_RS05925	92.7489	0.281937	0.204599	1.378	0.168204	0.223508	type III secretion system effector protease PipA
STM14_RS05930	47.3132	1.17049	0.311241	3.76071	0.000169429	0.000396431	SPI-2 type III secretion system effector PipB
STM14_RS05935	104.297	1.2234	0.261587	4.67683	2.9135e-06	8.47044e-06	membrane protein
STM14_RS05940	655.763	1.14559	0.180636	6.34199	2.26813e-10	9.78866e-10	type III secretion system chaperone SigE
STM14_RS05945	3439.07	1.01451	0.208744	4.86009	1.17333e-06	3.53931e-06	SPI-1 type III secretion system effector inositol phosphate phosphatase SopB
STM14_RS05950	13.5329	-0.52163	0.522817	-0.99773	0.31841	0.389111	YlcI/YnfO family protein
STM14_RS05955	12.2564	-0.270372	0.442188	-0.611442	0.540907	0.608853	hypothetical protein
STM14_RS05960	94.9007	0.366244	0.167227	2.1901	0.0285169	0.0460109	C69 family dipeptidase
STM14_RS05965	145.943	0.100545	0.13958	0.720341	0.471315	0.541297	heavy metal sensor histidine kinase
STM14_RS05970	125.012	0.223025	0.154719	1.44148	0.149448	0.200976	response regulator transcription factor HprR
STM14_RS05975	116.526	1.30702	0.180857	7.22682	4.94432e-13	2.58448e-12	hydroxyisourate hydrolase
STM14_RS05980	25.1383	0.758816	0.316915	2.39439	0.0166481	0.0283285	4-hydroxyphenylacetate 3-monooxygenase reductasesubunit
STM14_RS05985	32.7501	0.573965	0.28071	2.04469	0.0408855	0.0633339	4-hydroxyphenylacetate 3-monooxygenase, oxygenase component
STM14_RS05990	75.7009	-0.291501	0.199505	-1.46113	0.143981	0.194825	homoprotocatechuate degradation operon regulatorHpaR
STM14_RS05995	72.3275	-0.215879	0.366377	-0.589225	0.55571	0.623217	4-hydroxyphenylacetate degradation bifunctional isomerase/decarboxylase
STM14_RS06000	89.8001	-0.0103296	0.342322	-0.0301751	0.975927	0.982363	5-carboxymethyl-2-hydroxymuconate semialdehyde dehydrogenase
STM14_RS06005	94.0829	-0.0355216	0.360174	-0.0986234	0.921437	0.939493	3,4-dihydroxyphenylacetate 2,3-dioxygenase
STM14_RS06010	32.2031	0.3715	0.385752	0.963054	0.335521	0.406573	5-carboxymethyl-2-hydroxymuconate Delta-isomerase
STM14_RS06015	49.9054	-0.510313	0.342017	-1.49207	0.135681	0.185182	2-oxo-hepta-3-ene-1,7-dioic acid hydratase
STM14_RS06020	36.3561	-0.308702	0.36733	-0.840392	0.400688	0.472509	4-hydroxy-2-oxoheptanedioate aldolase
STM14_RS06025	71.8859	0.571077	0.261781	2.18151	0.0291456	0.0468767	4-hydroxyphenylacetate permease
STM14_RS06030	49.7918	0.542494	0.209639	2.58775	0.00966041	0.0172255	4-hydroxyphenylacetate catabolism regulatory protein HpaA
STM14_RS06035	95.6145	0.752147	0.204994	3.66911	0.000243392	0.000557524	MBL fold metallo-hydrolase
STM14_RS06040	36.1853	1.72593	0.339121	5.08942	3.59167e-07	1.1517e-06	anti-adapter protein IraM
STM14_RS06045	216.792	0.671185	0.156732	4.28237	1.84917e-05	4.88595e-05	chaperone modulator CbpM
STM14_RS06050	625.867	0.680189	0.149354	4.55421	5.25836e-06	1.4909e-05	curved DNA-binding protein
STM14_RS06055	84.974	0.0195913	0.16904	0.115898	0.907734	0.929245	copper resistance protein
STM14_RS06060	46.5985	-0.0758776	0.241041	-0.314792	0.75292	0.798985	DUF255 domain-containing protein
STM14_RS06065	18.1223	0.214726	0.322214	0.666407	0.505151	0.57468	thioredoxin domain-containing protein
STM14_RS06070	25.0511	0.529768	0.290819	1.82164	0.0685095	0.10151	protein disulfide oxidoreductase
STM14_RS06075	329.836	0.000534761	0.224728	0.00237959	0.998101	0.998319	bifunctional glucose-1-phosphatase/inositol phosphatase
STM14_RS06080	573.092	2.89146	0.235429	12.2817	1.13624e-34	1.9128e-33	hypothetical protein
STM14_RS06085	1411.91	2.96152	0.244815	12.097	1.09588e-33	1.78578e-32	NAD(P)H:quinone oxidoreductase
STM14_RS06090	936.384	4.80077	0.191733	25.0388	2.30992e-138	3.91746e-136	general stress protein
STM14_RS06095	241.762	0.108861	0.145986	0.745698	0.45585	0.526061	HTH-type transcriptional regulator RutR
STM14_RS06100	357.964	-0.200533	0.202262	-0.991455	0.321463	0.392006	lysozyme inhibitor LprI family protein
STM14_RS06105	4300.97	-0.655863	0.267987	-2.44737	0.0143904	0.0248375	trifunctional transcriptional regulator/proline dehydrogenase/L-glutamate gamma-semialdehyde dehydrogenase
STM14_RS06110	684.411	-1.21307	0.231439	-5.24143	1.59333e-07	5.30609e-07	sodium/proline symporter PutP
STM14_RS06120	3762.12	4.88206	0.209661	23.2855	6.21829e-120	7.49304e-118	phosphate starvation-inducible protein PhoH
STM14_RS06125	659.277	-0.143749	0.0974854	-1.47456	0.14033	0.190504	MurR/RpiR family transcriptional regulator
STM14_RS06130	310.352	0.636257	0.142502	4.46489	8.01091e-06	2.2245e-05	sodium:solute symporter
STM14_RS06135	16.5345	-0.402646	0.375404	-1.07256	0.283466	0.351569	N-acetylmannosamine-6-phosphate 2-epimerase
STM14_RS06140	8.34267	-0.992861	0.712595	-1.3933	0.163528	0.218117	N-acetylneuraminate epimerase
STM14_RS06145	8.67263	-0.627184	0.635181	-0.98741	0.323442	0.394103	outer membrane protein
STM14_RS06150	45.9524	1.28782	0.290232	4.43721	9.11317e-06	2.50927e-05	MFS transporter
STM14_RS06155	265.888	1.23941	0.142836	8.67718	4.05686e-18	2.91622e-17	Gfo/Idh/MocA family oxidoreductase
STM14_RS06175	503.903	-1.29114	0.124514	-10.3695	3.41412e-25	3.66978e-24	glyoxylate/hydroxypyruvate reductase GhrA
STM14_RS06180	575.224	0.11507	0.14863	0.774202	0.438811	0.509979	phosphatase
STM14_RS06185	476.834	0.19751	0.118083	1.67264	0.0943985	0.134574	molecular chaperone
STM14_RS06190	404.185	-1.21709	0.12641	-9.62815	6.08157e-22	5.54892e-21	DUF1097 domain-containing protein
STM14_RS06195	214.702	0.0660717	0.136828	0.482881	0.62918	0.691057	curli production assembly/transport protein CsgG
STM14_RS06200	45.7856	2.29722	0.265154	8.66372	4.56611e-18	3.27715e-17	curli production assembly/transport protein CsgF
STM14_RS06205	51.2801	2.13929	0.267811	7.98808	1.37052e-15	8.57324e-15	curli production assembly/transport protein CsgE
STM14_RS06210	93.2861	1.85055	0.269345	6.87053	6.39635e-12	3.08954e-11	transcriptional regulator CsgD
STM14_RS06215	11.1165	0.6641	0.550835	1.20562	0.227963	0.290845	curlin minor subunit CsgB
STM14_RS06220	50.2309	0.48745	0.242907	2.00673	0.044778	0.0687357	curlin major subunit CsgA
STM14_RS06225	13.5742	-0.0569367	0.388687	-0.146485	0.883539	0.910379	curli assembly protein CsgC
STM14_RS06230	113.827	-0.63877	0.221425	-2.88481	0.00391649	0.00751933	type 1 fimbrial protein
STM14_RS06235	259.728	0.338867	0.125778	2.69417	0.00705641	0.0129194	O-acetyl-ADP-ribose deacetylase
STM14_RS06240	453.728	0.906818	0.121522	7.46217	8.51093e-14	4.68972e-13	phospholipase D family protein
STM14_RS06245	260.589	0.78069	0.145762	5.35593	8.5118e-08	2.90212e-07	glucans biosynthesis protein MdoC
STM14_RS06250	1660.29	-0.567129	0.140394	-4.03957	5.35492e-05	0.000133771	glucans biosynthesis protein MdoG
STM14_RS06255	1947.12	-0.761457	0.151432	-5.02838	4.94631e-07	1.56417e-06	glucans biosynthesis glucosyltransferase MdoH
STM14_RS06260	324.851	1.85699	0.186885	9.93649	2.88833e-23	2.83812e-22	YceK/YidQ family lipoprotein
STM14_RS06265	373.041	2.55043	0.16746	15.2301	2.23357e-52	7.46534e-51	SecY/SecA suppressor protein
STM14_RS06270	84.8794	0.632253	0.171282	3.6913	0.00022311	0.000514153	multidrug efflux MFS transporter MdtG
STM14_RS06275	331.633	-0.0540959	0.120085	-0.450481	0.652364	0.712419	LpxL/LpxP family Kdo(2)-lipid IV(A) lauroyl/palmitoleoyl acyltransferasee
STM14_RS06280	379.849	-1.69895	0.160166	-10.6074	2.75182e-26	3.1036e-25	rhodanese-related sulfurtransferase
STM14_RS06285	210.125	-0.369839	0.159429	-2.31978	0.020353	0.0338271	YceI family protein
STM14_RS06290	55.7682	-0.0972998	0.231537	-0.420235	0.674314	0.73272	cytochrome b
STM14_RS06295	20.6686	0.0475216	0.31157	0.152523	0.878774	0.906081	DUF2770 family protein
STM14_RS06300	593.247	0.0638025	0.109856	0.580782	0.561387	0.628452	N-methyl-L-tryptophan oxidase
STM14_RS06305	221.605	0.773875	0.182667	4.23654	2.26991e-05	5.94278e-05	biofilm formation regulator BssS
STM14_RS06310	258.833	-0.359645	0.187852	-1.91451	0.0555549	0.083652	DNA damage-inducible protein I
STM14_RS06315	1187.75	-1.45825	0.125888	-11.5837	4.98396e-31	7.0655e-30	dihydroorotase
STM14_RS06320	373.576	0.414187	0.108226	3.82707	0.000129675	0.000308015	lipoprotein
STM14_RS06325	1124.13	1.78686	0.184168	9.70234	2.94675e-22	2.74251e-21	glutaredoxin 2
STM14_RS06330	148.541	0.728891	0.139585	5.22183	1.77167e-07	5.86585e-07	multidrug efflux MFS transporter MdtH
STM14_RS06335	280.203	-0.0588824	0.122889	-0.479151	0.631831	0.693802	ribosomal protein S5-alanine N-acetyltransferase
STM14_RS06340	327.806	-0.0171348	0.137358	-0.124746	0.900725	0.923515	YceH family protein
STM14_RS06345	353.273	0.0602925	0.129351	0.466115	0.641133	0.702668	Gfo/Idh/MocA family oxidoreductase
STM14_RS06350	393.176	-0.853262	0.154324	-5.52903	3.22014e-08	1.14391e-07	murein biosynthesis integral membrane protein MurJ
STM14_RS06355	535.71	-0.502436	0.216419	-2.32159	0.0202551	0.0336898	flagella biosynthesis chaperone FlgN
STM14_RS06360	455.758	-0.609385	0.204435	-2.98082	0.00287476	0.00564232	anti-sigma-28 factor FlgM
STM14_RS06365	393.543	-1.36378	0.185516	-7.35127	1.96328e-13	1.05021e-12	flagellar basal body P-ring formation protein FlgA
STM14_RS06370	440.144	-1.12869	0.250812	-4.50016	6.79033e-06	1.89938e-05	flagellar basal body rod protein FlgB
STM14_RS06375	549.704	-1.23941	0.226315	-5.47648	4.33872e-08	1.52706e-07	flagellar basal body rod protein FlgC
STM14_RS06380	1089.68	-1.38355	0.255967	-5.4052	6.47379e-08	2.24402e-07	flagellar hook assembly protein FlgD
STM14_RS06385	2572.81	-1.43355	0.25274	-5.67205	1.41099e-08	5.20623e-08	flagellar hook protein FlgE
STM14_RS06390	1165.46	-1.48022	0.232341	-6.37088	1.87942e-10	8.18825e-10	flagellar basal body rod protein FlgF
STM14_RS06395	1067.93	-1.50806	0.23387	-6.44829	1.13121e-10	5.00463e-10	flagellar basal-body rod protein FlgG
STM14_RS06400	497.762	-1.47659	0.206111	-7.16404	7.83357e-13	4.03486e-12	flagellar basal body L-ring protein FlgH
STM14_RS06405	640.431	-1.38246	0.222935	-6.2012	5.60342e-10	2.35828e-09	flagellar basal body P-ring protein FlgI
STM14_RS06410	451.595	-1.24952	0.194979	-6.40845	1.47006e-10	6.46009e-10	flagellar assembly peptidoglycan hydrolase FlgJ
STM14_RS06415	1632.16	-1.20472	0.216428	-5.56634	2.60141e-08	9.31341e-08	flagellar hook-associated protein FlgK
STM14_RS06420	1203.35	-1.03494	0.192967	-5.3633	8.17174e-08	2.79242e-07	flagellar hook-filament junction protein FlgL
STM14_RS06425	3112.1	-1.11922	0.143701	-7.78851	6.78034e-15	4.07978e-14	ribonuclease E
STM14_RS06435	404.415	-1.32203	0.181837	-7.27039	3.58439e-13	1.88222e-12	23S rRNA pseudouridine(955/2504/2580) synthase RluC
STM14_RS06440	101.891	-1.20533	0.224863	-5.36026	8.31011e-08	2.83758e-07	DUF3053 domain-containing protein
STM14_RS06445	56.932	0.0811277	0.202527	0.400578	0.688731	0.744324	hypothetical protein
STM14_RS06450	241.978	0.423034	0.118668	3.56485	0.000364058	0.000813975	septum formation inhibitor Maf
STM14_RS06455	2571.09	-2.62157	0.194166	-13.5017	1.52862e-41	3.39784e-40	23S rRNA accumulation protein YceD
STM14_RS06460	1241.28	-2.55975	0.213588	-11.9845	4.28173e-33	6.62367e-32	50S ribosomal protein L32
STM14_RS06465	1114.86	-1.91851	0.202546	-9.47199	2.74572e-21	2.39936e-20	phosphate acyltransferase PlsX
STM14_RS06470	1168.66	-1.23124	0.158433	-7.77136	7.76461e-15	4.6476e-14	beta-ketoacyl-ACP synthase III
STM14_RS06475	1305.18	-1.20241	0.171293	-7.01964	2.22438e-12	1.11074e-11	ACP S-malonyltransferase
STM14_RS06480	2217.36	-1.08754	0.155101	-7.01184	2.35206e-12	1.17194e-11	3-oxoacyl-ACP reductase FabG
STM14_RS06485	2386.52	-0.49216	0.100222	-4.91069	9.07567e-07	2.7705e-06	acyl carrier protein
STM14_RS06490	4044.88	-0.687725	0.182936	-3.75938	0.000170337	0.000398353	beta-ketoacyl-ACP synthase II
STM14_RS06495	297.653	-0.0478233	0.11081	-0.431581	0.666046	0.725113	aminodeoxychorismate lyase
STM14_RS06500	350.205	-0.376995	0.180455	-2.08914	0.0366955	0.0575046	cell division protein YceG
STM14_RS06505	305.643	-0.517672	0.143798	-3.59999	0.000318233	0.000717826	dTMP kinase
STM14_RS06510	405.271	-0.642377	0.165055	-3.8919	9.94603e-05	0.000239196	DNA polymerase III subunit delta'
STM14_RS06515	477.75	-0.304204	0.156833	-1.93967	0.0524197	0.079339	metal-dependent hydrolase
STM14_RS06520	6182.15	-2.17785	0.154873	-14.0621	6.49316e-45	1.74895e-43	PTS glucose transporter subunit IIBC
STM14_RS06525	81.0631	-0.217726	0.191341	-1.1379	0.255162	0.320633	ferric-rhodotorulic acid/ferric-coprogen receptor FhuE
STM14_RS06530	563.585	0.455585	0.115448	3.94623	7.93929e-05	0.000193888	purine nucleoside phosphoramidase
STM14_RS06535	453.416	0.596421	0.133326	4.47339	7.69883e-06	2.14174e-05	YcfL family protein
STM14_RS06540	870.532	0.690511	0.131253	5.26091	1.43345e-07	4.79808e-07	penicillin-binding protein activator LpoB
STM14_RS06545	552.511	0.516944	0.114182	4.52739	5.97171e-06	1.68274e-05	thiamine kinase
STM14_RS06550	610.886	0.375111	0.0897748	4.17836	2.93624e-05	7.60896e-05	beta-N-acetylhexosaminidase
STM14_RS06555	539.12	1.11908	0.138454	8.08271	6.3344e-16	4.05101e-15	alpha/beta hydrolase
STM14_RS06560	653.708	0.00133781	0.525097	0.00254773	0.997967	0.998319	NADH-quinone dehydrogenase
STM14_RS06565	226.315	0.551982	0.141072	3.91278	9.12415e-05	0.000220472	glycine zipper 2TM domain-containing protein
STM14_RS06570	523.649	0.0332781	0.134384	0.247635	0.804417	0.843275	TetR family copper-responsive transcriptional repressor ComR
STM14_RS06575	501.958	2.00272	0.245826	8.14691	3.73352e-16	2.40786e-15	DUF1471 domain-containing protein
STM14_RS06580	96.8141	0.0697623	0.171934	0.405751	0.684926	0.741086	L,D-transpeptidase family protein
STM14_RS06585	1596.73	-0.220575	0.131896	-1.67234	0.0944567	0.134615	transcription-repair coupling factor
STM14_RS06590	525.618	-1.141	0.11036	-10.339	4.69655e-25	5.01294e-24	lipoprotein-releasing ABC transporter permease subunit LolC
STM14_RS06595	264.559	-0.992384	0.15918	-6.23434	4.53691e-10	1.91824e-09	lipoprotein-releasing ABC transporter ATP-binding protein LolD
STM14_RS06600	488.554	-1.16137	0.104029	-11.1639	6.12246e-29	8.03288e-28	lipoprotein-releasing ABC transporter permease subunit LolE
STM14_RS06605	459.996	-0.870076	0.109087	-7.976	1.51156e-15	9.40414e-15	N-acetylglucosamine kinase
STM14_RS06610	610.664	-0.572564	0.118973	-4.81254	1.49024e-06	4.46293e-06	NAD-dependent protein deacylase
STM14_RS06615	1179.33	-1.76963	0.147127	-12.0279	2.53547e-33	4.00341e-32	spermidine/putrescine ABC transporter substrate-binding protein PotD
STM14_RS06620	347.402	-2.061	0.170856	-12.0628	1.65987e-33	2.66686e-32	spermidine/putrescine ABC transporter permease PotC
STM14_RS06625	67.6966	-0.12321	0.276845	-0.44505	0.656283	0.716017	SPI-2 type III secretion system effector SifA
STM14_RS06630	298.502	-2.71869	0.205147	-13.2524	4.37192e-40	9.09955e-39	spermidine/putrescine ABC transporter permease PotB
STM14_RS06635	432.864	-2.50156	0.224455	-11.145	7.57092e-29	9.8767e-28	spermidine/putrescine ABC transporter ATP-binding protein PotA
STM14_RS06640	392.158	0.865218	0.170942	5.06148	4.16017e-07	1.32288e-06	peptidase T
STM14_RS06645	105.345	-0.543592	0.181398	-2.99669	0.0027293	0.00537989	IS200/IS605-like element IS200F family transposase
STM14_RS06650	161.918	0.0312844	0.137453	0.2276	0.819957	0.857407	hypothetical protein
STM14_RS06655	903.726	0.389841	0.134372	2.9012	0.00371731	0.00716094	cupin domain-containing protein
STM14_RS06660	625.248	0.020627	0.0911689	0.226251	0.821007	0.857721	two-component system sensor histidine kinase PhoQ
STM14_RS06665	665.092	-0.164083	0.125406	-1.30841	0.190733	0.24989	two-component system response regulator PhoP
STM14_RS06670	2130.91	-2.57456	0.135042	-19.0649	4.9453e-81	3.23493e-79	adenylosuccinate lyase
STM14_RS06675	432.681	-1.63965	0.1369	-11.9769	4.69406e-33	7.21279e-32	high frequency lysogenization protein HflD
STM14_RS06680	960.717	-1.27562	0.125605	-10.1558	3.12265e-24	3.17042e-23	tRNA 2-thiouridine(34) synthase MnmA
STM14_RS06685	193.632	0.48964	0.143804	3.40492	0.000661837	0.00143696	NUDIX hydrolase
STM14_RS06690	137.683	0.246673	0.151557	1.62759	0.103611	0.146025	DUF1311 domain-containing protein
STM14_RS06695	234.655	0.291173	0.116814	2.49261	0.0126809	0.0221456	23S rRNA pseudouridine(2457) synthase RluE
STM14_RS06700	3125.15	-0.483178	0.164801	-2.93189	0.00336911	0.00653693	NADP-dependent isocitrate dehydrogenase
STM14_RS06705	332.641	1.07577	0.187058	5.75098	8.87301e-09	3.3573e-08	tyrosine-type recombinase/integrase
STM14_RS06710	72.6454	0.633777	0.288043	2.20029	0.0277866	0.0449275	excisionase
STM14_RS06720	81.0029	0.550962	0.313872	1.75537	0.0791957	0.115379	hypothetical protein
STM14_RS06725	95.3691	0.624337	0.265439	2.35209	0.0186681	0.0313234	hypothetical protein
STM14_RS06730	232.149	0.479482	0.311454	1.53949	0.123684	0.17069	recombination protein RecT
STM14_RS06745	11.1712	0.92187	0.50951	1.80933	0.0704004	0.104002	hypothetical protein
STM14_RS06750	2391.82	-0.143157	0.217818	-0.657234	0.51103	0.579497	ParA family protein
STM14_RS06755	178.832	-0.245118	0.135496	-1.80904	0.0704454	0.104002	helix-turn-helix domain-containing protein
STM14_RS06760	53.327	0.148661	0.323896	0.458977	0.646251	0.706924	Rha family transcriptional regulator
STM14_RS06765	155.726	0.302299	0.303102	0.997353	0.318593	0.389128	hypothetical protein
STM14_RS06770	255.426	0.593294	0.312489	1.89861	0.057616	0.0864996	replication protein
STM14_RS06775	187.595	0.818493	0.316599	2.58527	0.00973028	0.0173366	Replication protein 14
STM14_RS06780	180.156	0.877157	0.302394	2.90071	0.00372318	0.00716923	ead/Ea22-like family protein
STM14_RS06785	126.274	0.911455	0.254101	3.58698	0.00033453	0.000751732	class I SAM-dependent methyltransferase
STM14_RS06790	163.221	0.793663	0.269436	2.94565	0.00322279	0.00627163	DUF550 domain-containing protein
STM14_RS06795	75.3438	1.0204	0.307248	3.32111	0.000896605	0.0019149	ASCH domain-containing protein
STM14_RS06805	143.717	0.177113	0.253405	0.698932	0.484595	0.554185	DinI family protein
STM14_RS06815	103.194	0.10247	0.301328	0.340061	0.733811	0.782189	DUF1367 family protein
STM14_RS06820	13.2405	0.335833	0.547719	0.613148	0.539779	0.607895	hypothetical protein
STM14_RS06825	18.1963	0.477162	0.530564	0.899348	0.368468	0.440296	DUF1364 family protein
STM14_RS06830	66.4753	1.12502	0.361309	3.11373	0.00184739	0.00373909	DUF1133 family protein
STM14_RS06835	111.08	-1.02137	0.168325	-6.06787	1.29618e-09	5.28042e-09	ORF6N domain-containing protein
STM14_RS06840	206.662	1.00343	0.192286	5.21842	1.80456e-07	5.96181e-07	hypothetical protein
STM14_RS06845	156.786	0.902922	0.272421	3.31444	0.000918278	0.00195572	hypothetical protein
STM14_RS06850	411.551	0.532222	0.203347	2.61731	0.00886263	0.0159332	DUF2441 domain-containing protein
STM14_RS06855	77.571	0.979233	0.378298	2.58852	0.00963892	0.0171939	alpha/beta hydrolase
STM14_RS06860	144.846	1.26157	0.344868	3.65813	0.000254066	0.000581103	lysozyme
STM14_RS06865	173.888	1.11195	0.271526	4.0952	4.2181e-05	0.000106829	lysis protein
STM14_RS06870	224.545	0.263011	0.233296	1.12737	0.259587	0.325836	hypothetical protein
STM14_RS06875	89.4431	0.936726	0.378387	2.47557	0.0133022	0.0231336	terminase small subunit
STM14_RS06880	290.874	0.669131	0.301058	2.2226	0.026243	0.0427184	phage terminase large subunit family protein
STM14_RS06885	24.7196	1.29379	0.414759	3.11938	0.00181231	0.0036768	head-tail joining protein
STM14_RS06890	340.671	0.75526	0.259286	2.91285	0.00358152	0.00691682	phage portal protein
STM14_RS06895	569.641	0.996619	0.247053	4.03403	5.48287e-05	0.000136892	S49 family peptidase
STM14_RS06900	181.507	1.28396	0.221825	5.78816	7.11636e-09	2.71097e-08	head decoration protein
STM14_RS06905	475.6	1.14349	0.227605	5.02399	5.06087e-07	1.59709e-06	major capsid protein
STM14_RS06910	110.233	0.955894	0.297601	3.212	0.00131813	0.00272862	DNA packaging protein
STM14_RS06915	63.6164	1.1309	0.29408	3.84554	0.000120286	0.000286721	tail attachment protein
STM14_RS06920	166.451	0.279166	0.232117	1.20269	0.229094	0.292126	phage tail protein
STM14_RS06925	575.592	0.102118	0.120823	0.845181	0.39801	0.470319	IS200/IS605 family element transposase accessoryprotein TnpB
STM14_RS06930	79.0116	0.876771	0.280448	3.12632	0.00177009	0.00359753	tail protein
STM14_RS06935	185.456	1.11571	0.20776	5.37018	7.86571e-08	2.69387e-07	tail protein
STM14_RS06940	72.1047	0.982422	0.317587	3.0934	0.0019788	0.00398809	phage minor tail protein G
STM14_RS06945	51.2754	0.719659	0.305207	2.35794	0.0183767	0.0309023	phage tail assembly protein T
STM14_RS06950	375.158	0.576941	0.234603	2.45922	0.0139239	0.0241324	phage tail tape measure protein
STM14_RS06955	39.8574	0.755212	0.303734	2.48643	0.0129033	0.0224996	phage tail protein
STM14_RS06960	97.1422	0.721536	0.297849	2.42249	0.0154145	0.0263468	phage minor tail protein L
STM14_RS06965	78.6359	0.461829	0.275185	1.67825	0.093298	0.133275	phage tail protein
STM14_RS06970	75.3274	1.00849	0.282628	3.56826	0.000359359	0.000803861	tail assembly protein
STM14_RS06975	258.792	0.303709	0.292499	1.03833	0.299118	0.368387	host specificity protein J
STM14_RS06980	31.1744	0.514734	0.401115	1.28326	0.199402	0.259835	hypothetical protein
STM14_RS06985	189.798	0.403599	0.276048	1.46206	0.143724	0.194592	phage tail protein
STM14_RS06990	91.7741	0.968162	0.263259	3.6776	0.000235435	0.000541194	tail fiber assembly protein
STM14_RS06995	19.0529	-0.132407	0.468956	-0.282344	0.77768	0.819848	hypothetical protein
STM14_RS07010	611.663	0.551479	0.12295	4.48538	7.27832e-06	2.02845e-05	type III secretion system effector E3 ubiquitin transferase SspH1
STM14_RS07015	105.031	2.16615	0.289395	7.4851	7.1494e-14	3.97778e-13	SOS response-associated peptidase
STM14_RS07020	245.122	-0.0152609	0.179068	-0.0852244	0.932083	0.948025	type III secretion system effector SopF
STM14_RS07030	42.7797	0.076737	0.35278	0.217521	0.827803	0.862852	hypothetical protein
STM14_RS07035	251.567	0.00543479	0.154784	0.0351122	0.97199	0.979262	virulence protein MsgA
STM14_RS07040	332.893	-1.06028	0.134396	-7.88924	3.04028e-15	1.86865e-14	ricin-type beta-trefoil lectin domain protein
STM14_RS07045	35.8447	-0.949559	0.375047	-2.53184	0.0113465	0.020006	cold shock-like protein CspF
STM14_RS07050	7.30428	0.738319	0.615669	1.19922	0.230444	0.293602	virulence protein PagD
STM14_RS07065	215.305	0.0637784	0.252882	0.252206	0.800882	0.839762	virulence membrane protein PagC
STM14_RS07080	376.917	0.194094	0.129785	1.4955	0.134784	0.184121	c-type lysozyme inhibitor
STM14_RS07105	587.456	2.05047	0.230442	8.89799	5.6866e-19	4.28978e-18	Hsp20 family protein
STM14_RS07115	83.1059	0.954481	0.210229	4.54019	5.6203e-06	1.58762e-05	exo-alpha-sialidase
STM14_RS07120	236.581	0.875821	0.218283	4.01232	6.01258e-05	0.000148739	cytochrome b
STM14_RS07125	171.637	-0.258286	0.261883	-0.986264	0.324004	0.394578	hypothetical protein
STM14_RS07130	138.942	-0.555672	0.21164	-2.62556	0.00865072	0.0155829	ABC transporter substrate-binding protein
STM14_RS07135	57.4839	-0.544734	0.201508	-2.70329	0.00686565	0.0125852	ABC transporter permease
STM14_RS07140	45.475	-0.328119	0.226449	-1.44897	0.147345	0.198497	ABC transporter permease
STM14_RS07145	61.0937	0.386118	0.203288	1.89937	0.0575163	0.0863782	ATP-binding cassette domain-containing protein
STM14_RS07150	78.3594	0.12892	0.179256	0.719195	0.472021	0.541836	ATP-binding cassette domain-containing protein
STM14_RS07155	152.197	0.540593	0.164771	3.28088	0.00103483	0.00217661	mechanosensitive ion channel family protein
STM14_RS07160	131.278	1.20846	0.226192	5.34261	9.16187e-08	3.11218e-07	four-helix bundle copper-binding protein
STM14_RS07170	131.742	-0.779786	0.218324	-3.5717	0.000354676	0.00079455	metal-binding protein ZinT
STM14_RS07175	130.969	0.986549	0.160587	6.14339	8.07795e-10	3.35348e-09	cryptic aminoglycoside nucleotidyltransferase ANT(3'')/ANT(9)
STM14_RS07180	50.1118	2.30554	0.363458	6.34335	2.24815e-10	9.7116e-10	helix-turn-helix transcriptional regulator
STM14_RS07185	198.528	-0.226562	0.165975	-1.36504	0.172241	0.228209	MerR family transcriptional regulator
STM14_RS07190	202.799	-1.32774	0.568881	-2.33395	0.0195982	0.0326923	hypothetical protein
STM14_RS07195	1.42708	0.266845	0.946294	0.281989	0.777952	0.819848	hypothetical protein
STM14_RS07200	117.913	0.355185	0.217802	1.63077	0.102939	0.145167	chorismate mutase
STM14_RS07205	440.644	-0.175442	0.129542	-1.35433	0.175633	0.2323	leucine efflux protein LeuE
STM14_RS07210	25.6568	0.5896	0.299829	1.96645	0.0492461	0.074966	DUF1971 domain-containing protein
STM14_RS07215	21.129	0.725758	0.313921	2.31192	0.0207823	0.0344218	DUF1869 domain-containing protein
STM14_RS07220	23.0476	-0.363528	0.350629	-1.03679	0.299835	0.369071	hypothetical protein
STM14_RS07230	639.691	2.99587	0.139493	21.4769	2.55806e-102	2.21007e-100	GlsB/YeaQ/YmgE family stress response membrane protein
STM14_RS07235	81.5021	0.334543	0.204846	1.63314	0.102439	0.144729	DUF333 domain-containing protein
STM14_RS07240	174.947	0.159547	0.178809	0.892276	0.372245	0.443829	hypothetical protein
STM14_RS07245	168.294	0.0658262	0.152751	0.430939	0.666513	0.725449	DUF488 domain-containing protein
STM14_RS07250	80.7903	-0.349776	0.200166	-1.74743	0.0805623	0.117184	CynX/NimT family MFS transporter
STM14_RS07255	128.494	0.218944	0.149931	1.4603	0.144207	0.195015	helix-turn-helix transcriptional regulator
STM14_RS07260	121.399	-0.364025	0.16739	-2.17471	0.029652	0.0475913	DUF441 domain-containing protein
STM14_RS07265	102.495	0.797718	0.210666	3.78665	0.000152689	0.000360023	hypothetical protein
STM14_RS07270	471.373	1.1563	0.142234	8.12959	4.30743e-16	2.7663e-15	YbaK/prolyl-tRNA synthetase associated domain-containing protein
STM14_RS07275	470.271	0.313338	0.167784	1.8675	0.0618312	0.0924037	GGDEF domain-containing protein
STM14_RS07280	1036.59	2.23193	0.193799	11.5168	1.08625e-30	1.52108e-29	YeaH/YhbH family protein
STM14_RS07285	2210.34	3.03387	0.23966	12.659	9.9717e-37	1.76295e-35	protein kinase YeaG
STM14_RS07290	2415.4	-0.70733	0.135513	-5.21964	1.79274e-07	5.93134e-07	MipA/OmpV family protein
STM14_RS07295	91.3231	0.65461	0.172981	3.78429	0.000154149	0.000363278	anaerobic sulfatase maturase
STM14_RS07300	312.054	0.179345	0.102671	1.74679	0.0806737	0.117309	aldo/keto reductase
STM14_RS07305	531.615	-0.613439	0.135812	-4.51683	6.27737e-06	1.76344e-05	D-hexose-6-phosphate mutarotase
STM14_RS07310	10582.2	-1.09027	0.190777	-5.71492	1.09759e-08	4.10944e-08	glyceraldehyde-3-phosphate dehydrogenase
STM14_RS07315	496.203	-0.499352	0.133132	-3.75082	0.000176258	0.000411148	peptide-methionine (R)-S-oxide reductase MsrB
STM14_RS07320	387.566	-0.417531	0.126625	-3.29738	0.000975909	0.0020612	YeaC family protein
STM14_RS07325	398.659	-0.664283	0.120937	-5.4928	3.95612e-08	1.39669e-07	bifunctional nicotinamidase/pyrazinamidase
STM14_RS07330	527.099	-0.707506	0.110289	-6.41501	1.4081e-10	6.1997e-10	asparaginase
STM14_RS07335	1005.6	-0.53533	0.123334	-4.34051	1.42155e-05	3.829e-05	signal peptide peptidase SppA
STM14_RS07340	325.445	-0.127277	0.114494	-1.11165	0.266288	0.333506	NAD(P)H nitroreductase
STM14_RS07345	892.44	-0.388239	0.12363	-3.14033	0.0016876	0.00343446	selenide, water dikinase SelD
STM14_RS07350	972.721	-0.400266	0.120985	-3.30838	0.000938369	0.00199202	DNA topoisomerase III
STM14_RS07355	410.003	0.609152	0.149192	4.08302	4.44548e-05	0.000112215	NADP-specific glutamate dehydrogenase
STM14_RS07360	136.034	-0.325974	0.208441	-1.56387	0.117849	0.163346	YnjH family protein
STM14_RS07365	203.652	-0.678635	0.156032	-4.34933	1.36553e-05	3.68244e-05	pyrimidine (deoxy)nucleoside triphosphate diphosphatase
STM14_RS07370	436.739	-0.47271	0.121406	-3.89363	9.87534e-05	0.000237745	exodeoxyribonuclease III
STM14_RS07375	123.598	0.95063	0.631263	1.50592	0.132089	0.180763	aspartate aminotransferase family protein
STM14_RS07380	104.839	0.787124	0.342716	2.29672	0.0216345	0.0356989	arginine N-succinyltransferase
STM14_RS07385	120.864	0.846101	0.39795	2.12615	0.0334907	0.0530086	succinylglutamate-semialdehyde dehydrogenase
STM14_RS07390	139.544	0.474323	0.374811	1.2655	0.205693	0.267046	N-succinylarginine dihydrolase
STM14_RS07395	59.7943	0.804058	0.384775	2.08968	0.0366462	0.0574472	succinylglutamate desuccinylase
STM14_RS07400	203.12	2.05703	0.165652	12.4178	2.09164e-35	3.61419e-34	ATP-independent periplasmic protein-refolding chaperone
STM14_RS07405	209.009	0.100895	0.168137	0.600078	0.548454	0.615985	excinuclease Cho
STM14_RS07410	760.715	0.74844	0.149039	5.02179	5.11914e-07	1.61436e-06	ammonia-dependent NAD(+) synthetase
STM14_RS07415	809.24	1.89975	0.178846	10.6223	2.34779e-26	2.66102e-25	osmotically-inducible lipoprotein OsmE
STM14_RS07420	61.8234	0.491586	0.221012	2.22425	0.0261318	0.0425525	PTS N,N'-diacetylchitobiose transporter subunit IIB
STM14_RS07425	55.4306	0.45576	0.206783	2.20405	0.0275209	0.0445609	PTS N,N'-diacetylchitobiose transporter subunit IIC
STM14_RS07430	62.1021	0.636015	0.198831	3.19877	0.00138013	0.00284412	PTS N,N'-diacetylchitobiose transporter subunit IIA
STM14_RS07435	120.353	0.905711	0.179563	5.04396	4.55991e-07	1.44597e-06	transcriptional regulator ChbR
STM14_RS07440	91.6585	0.551239	0.19303	2.85572	0.00429389	0.00818897	6-phospho-beta-glucosidase
STM14_RS07445	179.585	1.43135	0.145984	9.80489	1.07263e-22	1.01479e-21	chitin disaccharide deacetylase
STM14_RS07450	4337.43	2.78731	0.285328	9.7688	1.53255e-22	1.44097e-21	catalase HPII
STM14_RS07455	74.701	-0.525925	0.17514	-3.00289	0.0026743	0.00527602	cell division activator CedA
STM14_RS07460	349.849	-0.32955	0.16181	-2.03665	0.0416854	0.0644695	cystine/sulfocysteine:cation symporter
STM14_RS07465	69.2847	0.647395	0.19188	3.37395	0.000740971	0.00160118	metal-dependent hydrolase
STM14_RS07470	413.501	-0.0457756	0.125212	-0.365586	0.714674	0.766033	hexitol phosphatase HxpB
STM14_RS07475	274.458	1.04693	0.147146	7.11491	1.11985e-12	5.68489e-12	hypothetical protein
STM14_RS07480	426.968	1.62504	0.14371	11.3078	1.20129e-29	1.62263e-28	fructosamine kinase family protein
STM14_RS07485	193.33	1.57433	0.21925	7.18054	6.94347e-13	3.59662e-12	type V toxin-antitoxin system endoribonuclease antitoxin GhoS
STM14_RS07490	1188.83	1.51374	0.174077	8.69584	3.44269e-18	2.49432e-17	6-phosphofructokinase II
STM14_RS07495	481.628	-1.97654	0.197401	-10.0128	1.33888e-23	1.327e-22	YdiY family protein
STM14_RS07500	1549.02	0.534192	0.165491	3.22792	0.00124695	0.00259064	lipid A deacylase LpxR family protein
STM14_RS07505	55.9439	0.612827	0.672068	0.911853	0.361846	0.433288	membrane protein
STM14_RS07510	132.489	0.0894974	0.162565	0.550534	0.581953	0.647101	DNA/RNA non-specific endonuclease
STM14_RS07515	12.9483	-0.398248	0.401111	-0.992865	0.320776	0.391376	hypothetical protein
STM14_RS07520	357.425	0.121673	0.326876	0.372229	0.709722	0.761884	O-antigen polymerase
STM14_RS07525	3443.19	-1.21715	0.131749	-9.2384	2.50204e-20	2.03496e-19	threonine--tRNA ligase
STM14_RS07530	3271.17	-1.26937	0.171703	-7.39281	1.43763e-13	7.78121e-13	translation initiation factor IF-3
STM14_RS07535	1756.87	-2.32866	0.134034	-17.3737	1.30457e-67	6.09555e-66	50S ribosomal protein L35
STM14_RS07540	2922.77	-2.46432	0.140906	-17.4891	1.73408e-68	8.44719e-67	50S ribosomal protein L20
STM14_RS07545	1204.38	-1.20627	0.155636	-7.75058	9.14746e-15	5.45394e-14	phenylalanine--tRNA ligase subunit alpha
STM14_RS07550	3174.72	-0.759194	0.162888	-4.66084	3.14925e-06	9.09231e-06	phenylalanine--tRNA ligase subunit beta
STM14_RS07555	1496.87	0.550864	0.153758	3.58268	0.000340093	0.000763376	integration host factor subunit alpha
STM14_RS07560	169.84	-0.731342	0.175055	-4.17779	2.94356e-05	7.62363e-05	vitamin B12 ABC transporter permease BtuC
STM14_RS07565	241.013	0.948337	0.134952	7.02721	2.1071e-12	1.05332e-11	glutathione peroxidase
STM14_RS07570	309.724	0.665948	0.129172	5.1555	2.52955e-07	8.22642e-07	vitamin B12 ABC transporter ATP-binding protein BtuD
STM14_RS07575	331.182	0.145357	0.162809	0.892808	0.37196	0.443659	lipoprotein
STM14_RS07580	338.784	0.497554	0.144918	3.43335	0.000596174	0.00130242	anti-FlhDC factor YdiV
STM14_RS07585	511.97	0.874924	0.119267	7.33584	2.20333e-13	1.17451e-12	YdiU family protein
STM14_RS07590	43.8516	0.882103	0.252723	3.49039	0.000482308	0.00106742	hemin uptake protein HemP
STM14_RS07595	475.374	-0.307922	0.131869	-2.33506	0.01954	0.0326071	3-deoxy-7-phosphoheptulonate synthase AroH
STM14_RS07600	429.297	0.539664	0.114972	4.69388	2.68072e-06	7.82346e-06	posphoenolpyruvate synthetase regulatory kinase/phosphorylase PpsR
STM14_RS07605	6488.49	0.897845	0.207813	4.32046	1.55707e-05	4.15733e-05	phosphoenolpyruvate synthase
STM14_RS07610	233.158	0.778739	0.176237	4.4187	9.92971e-06	2.72101e-05	medium-chain fatty-acid--CoA ligase
STM14_RS07615	7.88759	0.172334	0.460749	0.374031	0.708382	0.760938	ferredoxin family protein
STM14_RS07620	47.1591	0.497261	0.23584	2.10847	0.0349905	0.0551148	FAD-dependent oxidoreductase
STM14_RS07625	34.9827	0.154599	0.265994	0.58121	0.561099	0.628338	electron transfer flavoprotein subunit alpha
STM14_RS07630	52.64	0.51273	0.208933	2.45404	0.0141262	0.0244401	electron transfer flavoprotein
STM14_RS07635	36.1049	0.387158	0.305358	1.26788	0.20484	0.266164	AraC family transcriptional regulator
STM14_RS07640	91.5582	0.203319	0.166011	1.22473	0.220676	0.283204	acyl-CoA dehydrogenase
STM14_RS07645	64.5842	0.134491	0.206222	0.652168	0.514293	0.582043	acyl CoA:acetate/3-ketoacid CoA transferase
STM14_RS07650	253.503	0.134062	0.130635	1.02623	0.304782	0.374255	type I 3-dehydroquinate dehydratase
STM14_RS07655	71.8651	-0.142825	0.183733	-0.777351	0.436952	0.508205	quinate/shikimate dehydrogenase
STM14_RS07660	7.33138	0.522557	0.574396	0.90975	0.362954	0.434388	MFS transporter
STM14_RS07665	11.6588	0.420049	0.399324	1.0519	0.292845	0.361828	MFS transporter
STM14_RS07670	4.29924	1.14559	0.695741	1.64658	0.0996439	0.141129	YdiL family protein
STM14_RS07675	476.339	0.678207	0.126059	5.38006	7.44605e-08	2.55972e-07	AI-2E family transporter YdiK
STM14_RS07680	1282.49	-1.05619	0.110766	-9.53533	1.49406e-21	1.31817e-20	FAD-binding oxidoreductase
STM14_RS07685	152.454	-0.491613	0.152058	-3.23306	0.00122473	0.00254679	1,4-dihydroxy-2-naphthoyl-CoA hydrolase
STM14_RS07690	208.929	0.070318	0.16246	0.432834	0.665135	0.724294	hypothetical protein
STM14_RS07695	423.607	-1.24293	0.169013	-7.35402	1.92336e-13	1.03007e-12	L-cystine transporter
STM14_RS07700	133.107	2.27872	0.23822	9.56559	1.11559e-21	9.93829e-21	Fe-S cluster assembly scaffold SufA
STM14_RS07705	578.058	2.00596	0.187462	10.7006	1.01144e-26	1.1725e-25	Fe-S cluster assembly protein SufB
STM14_RS07710	252.807	1.88067	0.175084	10.7415	6.49617e-27	7.60767e-26	Fe-S cluster assembly ATPase SufC
STM14_RS07715	513.621	1.6465	0.136715	12.0433	2.1036e-33	3.34458e-32	Fe-S cluster assembly protein SufD
STM14_RS07720	354.157	1.69271	0.163942	10.3251	5.42738e-25	5.75278e-24	cysteine desulfurase SufS
STM14_RS07725	75.3806	1.49981	0.217449	6.89728	5.30066e-12	2.57116e-11	cysteine desulfuration protein SufE
STM14_RS07730	436.639	1.11241	0.167531	6.64003	3.13611e-11	1.44615e-10	L,D-transpeptidase family protein
STM14_RS07735	77.0946	-0.0550384	0.201766	-0.272783	0.78502	0.825967	major outer membrane lipoprotein
STM14_RS07740	14745.2	0.180422	0.259162	0.696177	0.486318	0.555879	murein lipoprotein Lpp
STM14_RS07745	4012.22	-0.418692	0.177354	-2.36077	0.0182371	0.0307127	pyruvate kinase PykF
STM14_RS07750	105.063	0.944126	0.18192	5.18979	2.10529e-07	6.90552e-07	APC family permease
STM14_RS07755	61.9336	-0.0620974	0.218362	-0.284378	0.776121	0.818861	proline iminopeptidase-family hydrolase
STM14_RS07760	17.6477	-0.0524249	0.399499	-0.131226	0.895596	0.919492	hypothetical protein
STM14_RS07765	11.1032	-0.388102	0.423628	-0.916137	0.359595	0.431043	DeoR family transcriptional regulator
STM14_RS07770	83.7642	0.35161	0.173253	2.02946	0.0424112	0.0654978	tetrathionate reductase subunit TtrA
STM14_RS07775	9.98034	1.00384	0.440977	2.27639	0.0228226	0.0375376	tetrathionate reductase subunit TtrC
STM14_RS07780	6.8271	1.16651	0.551306	2.11589	0.0343538	0.0542061	tetrathionate reductase subunit TtrB
STM14_RS07785	385.73	0.378848	0.172612	2.19479	0.0281784	0.0454967	two-component system sensor histidine kinase TtrS
STM14_RS07790	90.3253	0.205662	0.166957	1.23183	0.218014	0.280496	two-component system response regulator TtrR
STM14_RS07795	86.8747	1.25828	0.191279	6.57824	4.76054e-11	2.14976e-10	fumarate hydratase FumD
STM14_RS07800	1363.9	1.90284	0.173731	10.9527	6.44643e-28	7.9779e-27	DUF523 and DUF1722 domain-containing protein
STM14_RS07805	200.631	0.370354	0.123992	2.98692	0.002818	0.00554279	MerR family transcriptional regulator
STM14_RS07810	138.812	1.76556	0.292618	6.03366	1.6029e-09	6.48382e-09	two component system response regulator
STM14_RS07815	387.847	2.10855	0.179635	11.7379	8.145e-32	1.19156e-30	two component system sensor kinase
STM14_RS07820	10.5416	1.50607	0.465302	3.23675	0.00120898	0.00251861	SPI-2 type III secretion system protein SpiC
STM14_RS07825	46.6108	1.6726	0.268027	6.24043	4.36359e-10	1.85179e-09	SPI-2 type III secretion system protein SpiA
STM14_RS07830	82.9826	1.5926	0.240965	6.60927	3.8622e-11	1.77027e-10	EscD/YscD/HrpQ family type III secretion system inner membrane ring protein
STM14_RS07835	24.9233	1.51222	0.34907	4.33215	1.47663e-05	3.9541e-05	type III secretion system chaperone SsaE
STM14_RS07840	31.046	1.63162	0.322142	5.06492	4.08562e-07	1.30007e-06	SPI-2 type III secretion system chaperone SseA
STM14_RS07845	118.166	1.47642	0.231826	6.36863	1.90721e-10	8.29354e-10	SPI-2 type III secretion system translocon protein SseB
STM14_RS07850	88.856	1.31435	0.175049	7.50849	5.98131e-14	3.35232e-13	CesD/SycD/LcrH family type III secretion system chaperone SscA
STM14_RS07855	217.466	1.45896	0.153552	9.5014	2.07089e-21	1.82008e-20	SPI-2 type III secretion system translocon protein SseC
STM14_RS07860	75.3593	1.29161	0.238246	5.42132	5.91604e-08	2.05848e-07	SPI-2 type III secretion system translocon protein SseD
STM14_RS07865	79.5855	1.19962	0.203734	5.88819	3.9045e-09	1.52419e-08	pathogenicity island 2 effector protein SseE
STM14_RS07870	53.0469	1.27068	0.252416	5.03406	4.80192e-07	1.52061e-06	CesD/SycD/LcrH family type III secretion system chaperone
STM14_RS07875	85.8973	1.2312	0.220865	5.57445	2.4831e-08	8.91076e-08	type III secretion systems effector SseF
STM14_RS07880	74.2548	1.33249	0.204875	6.50394	7.82451e-11	3.49205e-10	pathogenicity island 2 effector protein SseG
STM14_RS07885	25.2338	3.24506	0.437902	7.41049	1.25836e-13	6.84328e-13	type III secretion system needle protein SsaG
STM14_RS07890	32.7593	2.48285	0.329987	7.52408	5.30938e-14	2.99774e-13	EscG/YscG/SsaH family type III secretion system needle protein co-chaperone
STM14_RS07895	32.3688	3.36984	0.392951	8.57573	9.84628e-18	6.96849e-17	type III secretion system inner rod subunit SctI
STM14_RS07900	71.9173	2.86464	0.298694	9.59053	8.76346e-22	7.872e-21	SPI-2 type III secretion system apparatus lipoprotein SsaJ
STM14_RS07905	61.3467	2.2657	0.236181	9.59307	8.54987e-22	7.72186e-21	hypothetical protein
STM14_RS07910	50.5227	2.39813	0.330904	7.24719	4.25499e-13	2.2267e-12	SPI-2 type III secretion system apparatus protein SsaK
STM14_RS07915	114.741	1.80302	0.200465	8.99418	2.37998e-19	1.83776e-18	SPI-2 type III secretion system apparatus protein SsaL
STM14_RS07920	42.3856	2.22222	0.304128	7.30687	2.73438e-13	1.45084e-12	SPI-2 type III secretion system apparatus protein SsaM
STM14_RS07925	175.368	1.74457	0.163729	10.6552	1.64856e-26	1.88718e-25	SPI-2 type III secretion system apparatus protein SsaV
STM14_RS07930	288.241	1.03733	0.114592	9.05244	1.39813e-19	1.09624e-18	EscN/YscN/HrcN family type III secretion system ATPase
STM14_RS07935	112.497	0.935127	0.161415	5.7933	6.90166e-09	2.63137e-08	SPI-2 type III secretion system apparatus protein SsaO
STM14_RS07940	87.3975	1.13454	0.188455	6.02021	1.74186e-09	7.00877e-09	SPI-2 type III secretion system apparatus protein SsaP
STM14_RS07945	263.822	1.25291	0.141144	8.87678	6.8822e-19	5.16616e-18	SPI-2 type III secretion system cytoplasmic ringprotein SsaQ
STM14_RS07950	85.3817	1.5371	0.310027	4.95795	7.12406e-07	2.19967e-06	SPI-2 type III secretion system export apparatusprotein SsaR
STM14_RS07955	25.3226	1.87546	0.329466	5.69241	1.25261e-08	4.65938e-08	SPI-2 type III secretion system apparatus protein SsaS
STM14_RS07960	44.8083	1.81201	0.39703	4.56393	5.0205e-06	1.42523e-05	SPI-2 type III secretion system apparatus protein SsaT
STM14_RS07965	37.845	0.767064	0.267547	2.86703	0.00414345	0.00792849	SPI-2 type III secretion system apparatus protein SsaU
STM14_RS07980	397.921	-0.44718	0.16605	-2.69305	0.00708007	0.0129575	multidrug efflux MATE transporter MdtK
STM14_RS07985	401.954	-0.160016	0.127411	-1.2559	0.209152	0.270615	riboflavin synthase
STM14_RS07990	1756.64	1.2972	0.13669	9.49009	2.30826e-21	2.02482e-20	cyclopropane fatty acyl phospholipid synthase
STM14_RS07995	133.63	0.349558	0.170369	2.05178	0.0401912	0.062385	Bcr/CflA family multidrug efflux MFS transporter
STM14_RS08000	151.155	-0.550885	0.172182	-3.19943	0.001377	0.0028415	LysR family transcriptional regulator
STM14_RS08005	669.749	-3.84155	0.167703	-22.9068	3.97054e-116	4.32884e-114	HTH-type transcriptional repressor PurR
STM14_RS08010	1411.86	-0.685775	0.146632	-4.67684	2.91334e-06	8.47044e-06	superoxide dismutase [Fe]
STM14_RS08015	471.988	-0.124925	0.110026	-1.13542	0.256201	0.321851	C40 family peptidase
STM14_RS08020	791.835	-0.80781	0.15853	-5.09561	3.47617e-07	1.12094e-06	monothiol glutaredoxin 4
STM14_RS08025	379.462	-0.980798	0.154146	-6.36279	1.98118e-10	8.60706e-10	ribonuclease T
STM14_RS08030	403.137	-0.195471	0.123278	-1.58562	0.112826	0.157174	lactoylglutathione lyase
STM14_RS08035	575.017	0.221953	0.149517	1.48446	0.137687	0.18736	alkene reductase
STM14_RS08040	89.538	-0.0928113	0.158557	-0.58535	0.558313	0.62583	TetR/AcrR family transcriptional regulator
STM14_RS08045	47.9953	2.33783	0.266315	8.77845	1.65748e-18	1.22216e-17	DUF1289 domain-containing protein
STM14_RS08050	326.445	0.207143	0.124151	1.66848	0.0952203	0.135492	aldo/keto reductase family oxidoreductase
STM14_RS08055	426.437	1.90146	0.175455	10.8374	2.28993e-27	2.73062e-26	superoxide dismutase [Cu-Zn] SodC2
STM14_RS08060	294.769	0.732343	0.125666	5.82769	5.6201e-09	2.16802e-08	FUSC family protein
STM14_RS08065	196.179	-0.00546627	0.148901	-0.0367108	0.970716	0.978623	HlyD family secretion protein
STM14_RS08070	58.0489	-0.0313796	0.205556	-0.152657	0.878669	0.906081	DUF1656 domain-containing protein
STM14_RS08075	752.621	-0.0164508	0.134421	-0.122383	0.902596	0.92512	transcriptional regulator SlyA
STM14_RS08080	775.417	0.273292	0.109651	2.49239	0.0126887	0.0221508	outer membrane lipoprotein SlyB
STM14_RS08085	370.545	0.448947	0.136811	3.28152	0.0010325	0.0021727	anhydro-N-acetylmuramic acid kinase
STM14_RS08090	106.048	0.216073	0.15109	1.43009	0.15269	0.204915	C-type lysozyme inhibitor
STM14_RS08095	308.484	-0.520654	0.137919	-3.77506	0.000159968	0.000376024	pyridoxamine 5'-phosphate oxidase
STM14_RS08100	1812.23	-1.34669	0.122095	-11.0299	2.74145e-28	3.45816e-27	tyrosine--tRNA ligase
STM14_RS08105	730.79	-0.758378	0.0978411	-7.75112	9.10852e-15	5.4378e-14	pyridoxal kinase PdxY
STM14_RS08110	674.603	0.86851	0.126787	6.85017	7.37637e-12	3.54794e-11	glutathione transferase GstA
STM14_RS08115	1177.13	-1.13518	0.100365	-11.3105	1.16386e-29	1.57672e-28	dipeptide/tripeptide permease DtpA
STM14_RS08120	223.957	-1.17551	0.205913	-5.70878	1.13786e-08	4.2498e-08	endonuclease III
STM14_RS08125	221.8	-1.28037	0.186634	-6.86034	6.86965e-12	3.31117e-11	electron transport complex subunit E
STM14_RS08130	237.884	-1.32928	0.176424	-7.53459	4.89878e-14	2.77274e-13	electron transport complex subunit RsxG
STM14_RS08135	276.46	-1.70768	0.20908	-8.1676	3.14582e-16	2.04033e-15	electron transport complex subunit RsxD
STM14_RS08140	656.727	-1.56264	0.18839	-8.2947	1.08862e-16	7.22431e-16	electron transport complex subunit RsxC
STM14_RS08145	128.897	-1.50515	0.209952	-7.169	7.55458e-13	3.89554e-12	electron transport complex subunit RsxB
STM14_RS08150	204.493	-1.38588	0.194112	-7.13958	9.36183e-13	4.79506e-12	electron transport complex subunit RsxA
STM14_RS08155	275.509	-1.46893	0.139158	-10.5559	4.77041e-26	5.34076e-25	DUF2569 domain-containing protein
STM14_RS08160	134.395	-1.58856	0.198799	-7.99077	1.34095e-15	8.39977e-15	transcription modulator YdgT
STM14_RS08165	71.0788	-0.528812	0.205461	-2.57379	0.0100592	0.0178809	division septum protein Blr
STM14_RS08170	789.135	0.451228	0.122049	3.69712	0.000218061	0.000503277	oxidoreductase
STM14_RS08175	590.787	-1.13364	0.167567	-6.76528	1.33055e-11	6.25758e-11	adenosine deaminase
STM14_RS08180	31.4521	-0.716663	0.255717	-2.80256	0.00506992	0.00953787	hypothetical protein
STM14_RS08185	1479.08	-0.643643	0.126008	-5.10794	3.25689e-07	1.05246e-06	YdgA family protein
STM14_RS08190	1039.89	-0.524374	0.122099	-4.29465	1.7497e-05	4.63651e-05	mannose-6-phosphate isomerase
STM14_RS08195	1590.58	-0.986014	0.197191	-5.00029	5.72436e-07	1.79453e-06	class I fumarate hydratase
STM14_RS08200	976.363	0.858408	0.180177	4.76424	1.89563e-06	5.62546e-06	class II fumarate hydratase
STM14_RS08205	279.387	0.599056	0.128467	4.66312	3.11456e-06	8.99785e-06	DNA replication terminus site-binding protein
STM14_RS08210	129.207	-0.490406	0.146687	-3.3432	0.000828172	0.00178289	two-component system sensor histidine kinase RstB
STM14_RS08215	85.1441	1.73512	0.23829	7.28154	3.30041e-13	1.74108e-12	amidohydrolase
STM14_RS08220	62.1131	-0.614525	0.204379	-3.00679	0.00264026	0.00521334	porin OmpC
STM14_RS08230	271.097	-0.991818	0.140894	-7.03946	1.92985e-12	9.66828e-12	two-component system response regulator RstA
STM14_RS08235	76.1513	-0.791061	0.215608	-3.66897	0.000243529	0.000557559	GlpM family protein
STM14_RS08240	169.96	-1.69457	0.237359	-7.13925	9.38387e-13	4.80098e-12	amino acid permease
STM14_RS08245	943.971	-0.651719	0.13781	-4.72911	2.25508e-06	6.64478e-06	DUF1471 domain-containing protein
STM14_RS08250	2251.96	-0.617495	0.121898	-5.06565	4.07002e-07	1.29601e-06	Re/Si-specific NAD(P)(+) transhydrogenase subunit alpha
STM14_RS08255	1815.66	-0.594048	0.127387	-4.66334	3.11116e-06	8.99368e-06	Re/Si-specific NAD(P)(+) transhydrogenase subunit beta
STM14_RS08260	154.926	0.0605269	0.142899	0.423565	0.671883	0.730252	AI-2E family transporter
STM14_RS08265	103.854	-0.480766	0.232488	-2.06792	0.0386474	0.0601722	multidrug/spermidine efflux SMR transporter subunit MdtJ
STM14_RS08270	113.592	0.710748	0.227448	3.12488	0.00177876	0.00361355	multidrug/spermidine efflux SMR transporter subunit MdtI
STM14_RS08275	306.778	1.33585	0.142025	9.40574	5.16649e-21	4.40547e-20	serine protease
STM14_RS08280	17.4106	2.12732	0.391015	5.44052	5.31265e-08	1.86268e-07	acid shock protein
STM14_RS08285	251.801	-0.0881176	0.17345	-0.508028	0.611434	0.674965	MFS transporter
STM14_RS08290	121.915	0.991978	0.16611	5.97181	2.34642e-09	9.32663e-09	LysR family transcriptional regulator
STM14_RS08295	540.235	-0.486571	0.116732	-4.16826	3.06927e-05	7.92232e-05	ROK family transcriptional regulator
STM14_RS08300	115.731	-0.69495	0.217935	-3.1888	0.00142866	0.00293841	ATP-dependent dethiobiotin synthetase BioD
STM14_RS08305	85.7392	-0.00624808	0.219198	-0.0285043	0.97726	0.983147	voltage-gated ClC-type chloride channel ClcB
STM14_RS08310	417.968	2.6572	0.179971	14.7646	2.47721e-49	7.76929e-48	osmoprotectant ABC transporter ATP-binding protein OsmV
STM14_RS08315	169.667	3.00976	0.207692	14.4914	1.37227e-47	4.10693e-46	osmoprotectant ABC transporter permease OsmW
STM14_RS08320	273.645	3.72553	0.21592	17.2542	1.04093e-66	4.71924e-65	osmoprotectant ABC transporter substrate-bindingprotein OsmX
STM14_RS08325	136.014	3.73491	0.259404	14.398	5.32327e-47	1.55256e-45	osmoprotectant ABC transporter permease OsmY
STM14_RS08330	243.41	-0.863409	0.170116	-5.07541	3.86652e-07	1.23464e-06	Tat proofreading chaperone DmsD
STM14_RS08335	100.259	-0.446957	0.207387	-2.15518	0.0311477	0.0497126	dimethyl sulfoxide reductase anchor subunit
STM14_RS08340	32.9056	0.668326	0.268626	2.48794	0.0128486	0.0224128	dimethylsulfoxide reductase subunit B
STM14_RS08345	123.134	1.00093	0.21098	4.74418	2.09354e-06	6.1967e-06	dimethyl sulfoxide reductase subunit A
STM14_RS08350	162.338	1.04201	0.202285	5.15119	2.58838e-07	8.40582e-07	dimethyl sulfoxide reductase subunit A
STM14_RS08355	236.412	0.769252	0.172409	4.4618	8.12746e-06	2.25276e-05	DUF1161 domain-containing protein
STM14_RS08360	281.802	0.0710333	0.126698	0.56065	0.575036	0.640499	YnfC family lipoprotein
STM14_RS08365	708.743	-0.558472	0.147814	-3.77819	0.00015797	0.000371912	spermidine N1-acetyltransferase
STM14_RS08370	362.54	-0.466548	0.140926	-3.31058	0.000931033	0.00197828	DUF1283 family protein
STM14_RS08375	18.6455	0.811431	0.369192	2.19786	0.0279594	0.045191	YnfA family protein
STM14_RS08380	56.0962	-2.01007	0.261866	-7.67595	1.64201e-14	9.57807e-14	starvation-sensing protein RspA
STM14_RS08385	62.6294	-1.07585	0.314172	-3.42438	0.000616203	0.00134298	Zn-dependent oxidoreductase
STM14_RS08390	35.2978	-0.30961	0.325551	-0.951036	0.341586	0.412641	MFS transporter
STM14_RS08395	152.405	-0.0111076	0.154161	-0.072052	0.94256	0.955595	mannitol dehydrogenase family protein
STM14_RS08400	46.5552	0.618718	0.309589	1.99851	0.0456609	0.0699269	putative selenium delivery protein YdfZ
STM14_RS08405	330.079	0.129712	0.125818	1.03095	0.302564	0.372208	GntR family transcriptional regulator
STM14_RS08410	729.722	0.219198	0.129816	1.68852	0.0913105	0.1307	bifunctional NADP-dependent 3-hydroxy acid dehydrogenase/3-hydroxypropionate dehydrogenase YdfG
STM14_RS08415	659.708	0.120059	0.0988815	1.21417	0.224681	0.287378	peptidyl-dipeptidase Dcp
STM14_RS08420	91.9921	2.77439	0.307277	9.02895	1.73333e-19	1.35442e-18	general stress protein
STM14_RS08425	128.843	3.07748	0.231961	13.2672	3.58609e-40	7.49805e-39	2-oxo-tetronate isomerase
STM14_RS08430	226.63	2.86033	0.198002	14.4459	2.65873e-47	7.85439e-46	YdeI family stress tolerance OB fold protein
STM14_RS08440	131.569	0.585111	0.148631	3.93667	8.26194e-05	0.000200804	efflux MFS transporter YdeE
STM14_RS08445	126.516	-0.040704	0.175494	-0.23194	0.816585	0.854466	O-acetylserine/cysteine exporter
STM14_RS08450	56.1997	0.272417	0.221571	1.22948	0.218892	0.281468	multiple antibiotic resistance protein MarB
STM14_RS08455	67.6052	0.403657	0.186765	2.16131	0.0306713	0.0490205	MDR efflux pump AcrAB transcriptional activator MarA
STM14_RS08460	32.8439	0.572767	0.267166	2.14386	0.0320442	0.0509835	multiple antibiotic resistance transcriptional regulator MarR
STM14_RS08465	195.276	0.249291	0.134143	1.85839	0.063113	0.0941043	MarC family NAAT transporter
STM14_RS08470	282.765	0.00882131	0.155023	0.0569033	0.954622	0.965588	sugar transporter
STM14_RS08475	117.189	0.761724	0.168502	4.52058	6.16712e-06	1.73566e-05	LysR family transcriptional regulator
STM14_RS08480	176.186	-0.0442096	0.152077	-0.290705	0.771277	0.814313	succinate-semialdehyde dehydrogenase
STM14_RS08485	124.531	-1.66542	0.193577	-8.6034	7.739e-18	5.49409e-17	glutaminase B
STM14_RS08490	62.1233	-0.409463	0.199288	-2.05464	0.0399141	0.0619969	DUF4186 domain-containing protein
STM14_RS08495	465.322	0.60975	0.11802	5.16648	2.38543e-07	7.79091e-07	hypothetical protein
STM14_RS08500	101.411	1.20292	0.210482	5.71507	1.0966e-08	4.10911e-08	nuclear transport factor 2 family protein
STM14_RS08505	34.8947	0.633159	0.273849	2.31207	0.0207739	0.0344218	porin OmpC
STM14_RS08510	65.4424	1.30259	0.219414	5.93669	2.90827e-09	1.14309e-08	hydrogenase maturation nickel metallochaperone HypA
STM14_RS08515	213.46	0.90544	0.125617	7.20795	5.67987e-13	2.95547e-12	ATP/GTP-binding protein
STM14_RS08520	379.856	0.919261	0.125255	7.33914	2.14971e-13	1.14727e-12	hydrogenase-1 operon protein HyaF2
STM14_RS08525	142.664	0.917271	0.150108	6.11073	9.9177e-10	4.09127e-09	hydrogenase
STM14_RS08530	101.993	0.939028	0.164754	5.69956	1.20114e-08	4.4752e-08	HypC/HybG/HupF family hydrogenase formation chaperone
STM14_RS08535	202.243	0.879085	0.16203	5.42545	5.78071e-08	2.01752e-07	HyaD/HybD family hydrogenase maturation endopeptidase
STM14_RS08540	165.593	0.974582	0.16876	5.77496	7.69714e-09	2.92249e-08	Ni/Fe-hydrogenase, b-type cytochrome subunit
STM14_RS08545	333.044	0.913083	0.190031	4.80491	1.54818e-06	4.63039e-06	nickel-dependent hydrogenase large subunit
STM14_RS08550	220.146	0.789139	0.183801	4.29345	1.75914e-05	4.65882e-05	hydrogenase small subunit
STM14_RS08555	141.126	1.32393	0.172012	7.69673	1.3959e-14	8.2024e-14	linear amide C-N hydrolase
STM14_RS08560	286.301	0.0809715	0.141003	0.574255	0.565795	0.631875	FadR family transcriptional regulator
STM14_RS08565	147.078	-0.169764	0.196231	-0.865119	0.386974	0.459055	zinc-binding alcohol dehydrogenase family protein
STM14_RS08570	29.7439	-1.26141	0.321203	-3.92714	8.59632e-05	0.000208461	MFS transporter
STM14_RS08575	36.5078	0.507749	0.291711	1.74059	0.0817551	0.118768	PhoPQ-regulated protein
STM14_RS08580	49.5026	-0.135065	0.216149	-0.624871	0.532056	0.600218	MFS transporter
STM14_RS08585	128.97	-0.951416	0.193678	-4.91237	8.9983e-07	2.74871e-06	FAD-dependent oxidoreductase
STM14_RS08590	68.9872	-0.1939	0.198732	-0.975689	0.329219	0.400184	winged helix-turn-helix transcriptional regulator
STM14_RS08595	92.2643	0.195124	0.216659	0.900604	0.367799	0.439726	S-adenosylmethionine:tRNA ribosyltransferase-isomerase
STM14_RS08600	213.198	0.00279362	0.130055	0.0214803	0.982863	0.986958	RidA family protein
STM14_RS08605	148.001	0.146159	0.135154	1.08142	0.279509	0.347413	type II toxin-antitoxin system RelE/ParE family toxin
STM14_RS08610	74.203	0.45069	0.18874	2.38789	0.0169455	0.028781	type II toxin-antitoxin system Phd/YefM family antitoxin
STM14_RS08615	7.83248	0.568827	0.466817	1.21852	0.223026	0.28558	hypothetical protein
STM14_RS08620	29.3645	1.19718	0.309415	3.86917	0.000109207	0.000261264	DUF1493 family protein
STM14_RS08625	91.2715	0.991882	0.251095	3.95022	7.80795e-05	0.000190884	hypothetical protein
STM14_RS08640	282.956	-0.0554587	0.302782	-0.183164	0.854669	0.886216	hypothetical protein
STM14_RS08645	94.325	-0.6174	0.162241	-3.80544	0.000141551	0.000334277	LacI family DNA-binding transcriptional regulator
STM14_RS08650	89.0923	-0.204598	0.167385	-1.22232	0.221587	0.284135	Na+/H+ antiporter NhaC
STM14_RS08655	98.1434	-0.313087	0.154478	-2.02674	0.0426891	0.0658563	pyridoxal phosphate-dependent aminotransferase
STM14_RS08660	980.031	1.73929	0.252588	6.88585	5.74426e-12	2.77751e-11	glycogen debranching protein GlgX
STM14_RS08665	926.599	2.28898	0.282102	8.11401	4.89758e-16	3.13651e-15	malto-oligosyltrehalose synthase
STM14_RS08670	823.923	2.48855	0.299089	8.32046	8.76226e-17	5.86584e-16	malto-oligosyltrehalose trehalohydrolase
STM14_RS08675	299.702	2.73054	0.276023	9.89241	4.49068e-23	4.34732e-22	OBAP family protein
STM14_RS08680	112.795	1.03064	0.18296	5.63316	1.7694e-08	6.46098e-08	acid-activated periplasmic chaperone HdeB
STM14_RS08685	237.691	2.13341	0.252113	8.46209	2.62621e-17	1.79216e-16	OsmC family protein
STM14_RS08690	262.812	3.06268	0.224106	13.6662	1.61564e-42	3.89369e-41	biofilm-dependent modulation protein
STM14_RS08695	700.089	2.77022	0.203138	13.6371	2.40811e-42	5.65473e-41	stationary-phase-induced ribosome-associated protein
STM14_RS08700	1356.31	0.125875	0.121148	1.03902	0.298795	0.368088	NAD-dependent malic enzyme
STM14_RS08705	989.981	1.17838	0.164678	7.15565	8.32765e-13	4.27492e-12	alcohol dehydrogenase AdhP
STM14_RS08710	55.6957	0.192738	0.209258	0.921053	0.357023	0.428521	formate dehydrogenase-N subunit gamma
STM14_RS08715	60.0124	-0.284634	0.226262	-1.25799	0.208397	0.269867	formate dehydrogenase subunit beta
STM14_RS08720	317.256	-0.264917	0.126092	-2.10097	0.0356436	0.0560288	formate dehydrogenase-N subunit alpha
STM14_RS08730	48.6155	-1.66222	0.244598	-6.79575	1.07749e-11	5.09168e-11	aromatic amino acid efflux DMT transporter YddG
STM14_RS08735	14235.8	-3.75464	0.271677	-13.8202	1.92432e-43	4.89526e-42	porin OmpD
STM14_RS08740	194.183	-2.25075	0.190214	-11.8328	2.64317e-32	3.92366e-31	GFA family protein
STM14_RS08745	215.266	0.173473	0.188552	0.920026	0.357559	0.429052	methyl viologen efflux MFS transporter SmvA
STM14_RS08750	123.922	0.111613	0.166525	0.670247	0.5027	0.572176	TetR family transcriptional regulator
STM14_RS08755	194.534	2.91656	0.241861	12.0588	1.74213e-33	2.78924e-32	NarK family nitrate/nitrite MFS transporter
STM14_RS08760	747.552	2.84826	0.26263	10.8451	2.10315e-27	2.52102e-26	nitrate reductase subunit alpha
STM14_RS08765	329.359	2.39915	0.326392	7.35051	1.97459e-13	1.05504e-12	nitrate reductase subunit beta
STM14_RS08770	119.631	2.04615	0.291659	7.01558	2.29002e-12	1.14227e-11	nitrate reductase molybdenum cofactor assembly chaperone
STM14_RS08775	129.417	2.13114	0.278333	7.65679	1.90632e-14	1.10634e-13	respiratory nitrate reductase subunit gamma
STM14_RS08780	289.727	0.470565	0.114149	4.12237	3.74994e-05	9.566e-05	PhzF family isomerase
STM14_RS08785	224.221	0.0762788	0.114987	0.663369	0.507094	0.576175	N-hydroxyarylamine O-acetyltransferase
STM14_RS08790	158.086	2.01471	0.185264	10.8748	1.51975e-27	1.84098e-26	type III secretion system effector SteA
STM14_RS08795	596.79	-3.31874	0.233437	-14.2169	7.20132e-46	2.023e-44	L-asparagine permease
STM14_RS08800	13.8143	-1.20114	0.441391	-2.72126	0.0065033	0.0119834	YgdI/YgdR family lipoprotein
STM14_RS08805	250.934	-0.343422	0.144961	-2.36906	0.0178334	0.0300992	YncE family protein
STM14_RS08810	394.148	1.09862	0.17796	6.17337	6.68487e-10	2.79544e-09	TonB-dependent receptor
STM14_RS08815	235.906	2.12629	0.182543	11.6482	2.34471e-31	3.37624e-30	GntR family transcriptional regulator
STM14_RS08820	782.908	1.85059	0.158657	11.6641	1.94497e-31	2.81835e-30	NADP-dependent oxidoreductase
STM14_RS08825	144.448	0.318218	0.166827	1.90747	0.0564595	0.0849303	L-methionine sulfoximine/L-methionine sulfone acetyltransferase
STM14_RS08830	113.131	0.180912	0.177587	1.01872	0.308335	0.378415	DMT family transporter
STM14_RS08835	65.3166	-0.19089	0.189452	-1.00759	0.313652	0.384425	YdcY family protein
STM14_RS08840	545.639	-1.15409	0.214265	-5.38626	7.19385e-08	2.4786e-07	hypothetical protein
STM14_RS08845	1135.47	-1.13348	0.222165	-5.10198	3.36122e-07	1.0854e-06	virulence factor SrfB
STM14_RS08850	845.88	-1.16772	0.211379	-5.52428	3.30838e-08	1.17344e-07	virulence effector SrfC
STM14_RS08855	79.0614	-1.19376	0.181063	-6.59306	4.30863e-11	1.95727e-10	GhoT/OrtT family toxin
STM14_RS08860	330.426	0.818425	0.133534	6.12896	8.84538e-10	3.65881e-09	aminobutyraldehyde dehydrogenase
STM14_RS08865	308.39	-0.0104749	0.120452	-0.0869635	0.9307	0.946829	PLP-dependent aminotransferase family protein
STM14_RS08870	106.522	0.503118	0.201269	2.49973	0.0124289	0.0217636	M15 family metallopeptidase
STM14_RS08875	51.5772	0.230958	0.231537	0.997499	0.318522	0.389128	hypothetical protein
STM14_RS08880	58.8554	1.14881	0.395031	2.90815	0.00363571	0.0070126	hypothetical protein
STM14_RS08885	16.8111	1.36646	0.49215	2.77652	0.00549443	0.0102816	SPI-2 type III secretion system effector SifB
STM14_RS08890	22.8545	-1.12718	0.315876	-3.56843	0.000359132	0.000803747	DUF2554 family protein
STM14_RS08895	648.051	-1.63915	0.135359	-12.1096	9.39268e-34	1.54154e-32	U32 family peptidase
STM14_RS08900	117.373	-0.245383	0.164508	-1.49162	0.135798	0.185285	helix-turn-helix transcriptional regulator
STM14_RS08905	180.799	-0.401382	0.132134	-3.03769	0.00238399	0.00473181	benzoate/H(+) symporter BenE family transporter
STM14_RS08910	926.106	0.81214	0.138908	5.84663	5.01646e-09	1.94995e-08	DUF3313 domain-containing protein
STM14_RS08915	249.866	-0.0489089	0.134263	-0.364276	0.715652	0.766902	tellurite resistance methyltransferase TehB
STM14_RS08920	189.536	-0.249627	0.140184	-1.78072	0.0749589	0.109836	dicarboxylate transporter/tellurite-resistance protein TehA
STM14_RS08925	213.238	1.77112	0.137386	12.8915	5.02257e-38	9.46435e-37	LbetaH domain-containing protein
STM14_RS08930	172.598	0.868699	0.138062	6.29207	3.1326e-10	1.33933e-09	50S ribosomal protein L7/L12-serine acetyltransferase
STM14_RS08935	59.6272	0.251191	0.23463	1.07058	0.284357	0.352578	M42 family metallopeptidase
STM14_RS08940	13.402	-0.179374	0.386958	-0.463549	0.642971	0.704514	PTS sugar transporter subunit IIB
STM14_RS08945	35.5144	0.689545	0.275195	2.50565	0.0122225	0.0214515	permease
STM14_RS08950	49.0815	0.526128	0.214911	2.44812	0.0143604	0.0247949	BtpA family protein SgcQ
STM14_RS08955	53.0926	0.90861	0.209708	4.33274	1.47262e-05	3.94796e-05	PTS sugar transporter subunit IIA
STM14_RS08960	73.4721	1.81777	0.198469	9.15896	5.23998e-20	4.20945e-19	ribulose-phosphate 3 epimerase family protein
STM14_RS08965	110.024	1.59388	0.194873	8.17906	2.86077e-16	1.86868e-15	DeoR/GlpR transcriptional regulator
STM14_RS08970	83.6487	0.991751	0.204563	4.84814	1.24621e-06	3.75175e-06	cryptic aminoglycoside N-acetyltransferase AAC(6')-Iy/Iaa
STM14_RS08975	93.1759	-0.098637	0.173497	-0.568522	0.569681	0.635461	L-lactate oxidase
STM14_RS08980	34.1776	-0.255643	0.308688	-0.828158	0.407581	0.479279	polyisoprenoid-binding protein
STM14_RS08985	1105.01	-0.421181	0.094525	-4.45576	8.35956e-06	2.30871e-05	glucan biosynthesis protein
STM14_RS08990	300.566	-0.00780806	0.108549	-0.0719314	0.942656	0.955595	carboxylesterase/lipase family protein
STM14_RS08995	210.586	0.793082	0.277515	2.8578	0.00426591	0.00814919	VOC family protein
STM14_RS09000	303.635	0.00247551	0.241357	0.0102566	0.991817	0.99377	LysR family transcriptional regulator
STM14_RS09005	365.867	-2.27306	0.234988	-9.6731	3.92319e-22	3.61454e-21	HAMP domain-containing protein
STM14_RS09010	536.865	0.395155	0.158409	2.49452	0.0126128	0.0220436	S-(hydroxymethyl)glutathione dehydrogenase/classIII alcohol dehydrogenase
STM14_RS09015	64.6687	-0.687678	0.256983	-2.67597	0.00745132	0.0135881	metal/formaldehyde-sensitive transcriptional repressor
STM14_RS09020	15.1244	1.0751	0.385697	2.78742	0.00531298	0.00996647	membrane protein
STM14_RS09025	28.1882	0.438626	0.342046	1.28236	0.199716	0.260022	SPI-2 type III secretion system effector SseJ
STM14_RS09030	35.3072	1.06503	0.282062	3.77587	0.000159448	0.00037518	DUF1294 domain-containing protein
STM14_RS09035	172.941	0.410012	0.161767	2.53458	0.0112581	0.0198808	transporter substrate-binding domain-containing protein
STM14_RS09040	60.0717	0.557152	0.301796	1.84612	0.0648744	0.0966049	amino acid ABC transporter permease
STM14_RS09045	46.7453	0.840253	0.335527	2.50428	0.0122702	0.0215187	amino acid ABC transporter ATP-binding protein
STM14_RS09050	29.7651	0.955365	0.329456	2.89983	0.00373368	0.00718341	amino acid ABC transporter permease
STM14_RS09055	22.3774	0.726503	0.364109	1.99529	0.0460115	0.0704401	membrane protein
STM14_RS09060	874.847	-1.18252	0.10885	-10.8637	1.71594e-27	2.06771e-26	class I SAM-dependent methyltransferase
STM14_RS09065	262.856	-0.33011	0.120018	-2.75051	0.00595029	0.0110488	cytochrome b561
STM14_RS09070	345.583	0.184476	0.133242	1.38451	0.166202	0.221232	YdcF family protein
STM14_RS09075	1596.21	-0.220098	0.129808	-1.69556	0.089969	0.129174	ATP-dependent RNA helicase HrpA
STM14_RS09080	253.614	0.535938	0.120267	4.45622	8.34159e-06	2.30514e-05	FMN-dependent NADH-azoreductase
STM14_RS09085	161.875	0.838077	0.137385	6.10022	1.05925e-09	4.35393e-09	GFA family protein
STM14_RS09090	81.1421	-0.0377859	0.1787	-0.211449	0.832537	0.866997	YdbL family protein
STM14_RS09095	37.2874	-0.125165	0.237786	-0.526377	0.598626	0.66235	YnbE family lipoprotein
STM14_RS09100	408.736	-0.257359	0.160811	-1.60038	0.109514	0.153306	YdbH family protein
STM14_RS09105	1012.05	0.965327	0.172963	5.58113	2.38956e-08	8.60881e-08	D-lactate dehydrogenase
STM14_RS09110	266.953	0.532041	0.159806	3.32929	0.000870684	0.00186389	heat shock protein HslJ
STM14_RS09115	111.477	0.526442	0.171798	3.06431	0.0021817	0.00435674	DUF333 domain-containing protein
STM14_RS09125	1139.84	0.97162	0.136805	7.10225	1.22741e-12	6.21716e-12	pyruvate:ferredoxin (flavodoxin) oxidoreductase
STM14_RS09135	330.357	0.120469	0.154217	0.781167	0.434704	0.506234	universal stress protein UspF
STM14_RS09140	174.211	0.38528	0.191128	2.01583	0.0438179	0.0673747	EamA family transporter
STM14_RS09150	42.0356	-1.14322	0.263761	-4.33431	1.46218e-05	3.92469e-05	tyrosine-type recombinase/integrase
STM14_RS09155	374.473	-1.35256	0.175688	-7.69865	1.3751e-14	8.09329e-14	tRNA 2-thiocytidine(32) synthetase TtcA
STM14_RS09160	560.53	1.24856	0.133258	9.36954	7.28463e-21	6.12042e-20	ATP-dependent RNA helicase DbpA
STM14_RS09165	271.114	0.924889	0.130498	7.08741	1.3665e-12	6.89119e-12	zinc transporter ZntB
STM14_RS09170	282.95	1.12446	0.126344	8.89995	5.58717e-19	4.2287e-18	chemoreceptor protein
STM14_RS09175	359.373	0.272577	0.136933	1.99058	0.0465268	0.0711339	DNA endonuclease SmrA
STM14_RS09180	193.039	0.82413	0.128415	6.41771	1.38336e-10	6.09665e-10	methylated-DNA--[protein]-cysteine S-methyltransferase
STM14_RS09185	1022.65	-0.768789	0.140059	-5.48902	4.04163e-08	1.42578e-07	fumarate/nitrate reduction transcriptional regulator Fnr
STM14_RS09190	1165.38	0.150564	0.102412	1.47019	0.141511	0.191994	universal stress protein UspE
STM14_RS09195	225.618	0.0444442	0.136343	0.325974	0.744444	0.791458	DUF2534 family protein
STM14_RS09200	242.922	0.100411	0.126422	0.794251	0.427049	0.498079	mechanosensitive ion channel family protein
STM14_RS09205	122.011	-0.231745	0.173403	-1.33645	0.181401	0.238946	helix-turn-helix domain-containing protein
STM14_RS09210	70.378	-0.279751	0.220744	-1.26731	0.205044	0.266278	B3/4 domain-containing protein
STM14_RS09215	39.7408	0.0729794	0.261827	0.278731	0.780451	0.821915	hypothetical protein
STM14_RS09220	27.8997	0.872353	0.307918	2.83306	0.00461042	0.00873804	peroxiredoxin
STM14_RS09225	12.6647	0.978215	0.399179	2.45057	0.014263	0.0246454	hypothetical protein
STM14_RS09230	36.429	0.561594	0.239201	2.34779	0.0188851	0.0316409	two-partner secretion translocator ZirT
STM14_RS09235	11.9999	0.335981	0.400017	0.839917	0.400955	0.472552	lipoprotein
STM14_RS09240	15.0314	1.40205	0.430825	3.25433	0.00113659	0.00238082	helix-turn-helix domain-containing protein
STM14_RS09245	201.839	0.523037	0.189219	2.76419	0.00570639	0.0106391	hypothetical protein
STM14_RS09250	40.9729	0.599876	0.276244	2.17155	0.0298898	0.047922	YgdI/YgdR family lipoprotein
STM14_RS09255	73.5518	-0.297761	0.202614	-1.4696	0.141671	0.192116	TetR/AcrR family transcriptional regulator
STM14_RS09260	105.725	0.165002	0.170217	0.969362	0.332365	0.403366	SDR family oxidoreductase
STM14_RS09265	447.21	1.19094	0.11006	10.8208	2.7444e-27	3.2556e-26	aldo/keto reductase
STM14_RS09270	119.402	1.42809	0.191436	7.45991	8.65819e-14	4.76513e-13	LysR family transcriptional regulator
STM14_RS09275	196.598	0.186404	0.125432	1.4861	0.137252	0.186879	aromatic alcohol reductase
STM14_RS09280	822.688	0.114741	0.118559	0.967795	0.333147	0.404171	peptide ABC transporter substrate-binding protein
STM14_RS09285	247.601	0.429714	0.123751	3.47241	0.000515804	0.0011388	murein tripeptide amidase MpaA
STM14_RS09290	243.095	0.575762	0.116602	4.93785	7.89897e-07	2.42655e-06	L-Ala-D/L-Glu epimerase
STM14_RS09295	1052.97	-0.121551	0.137767	-0.882294	0.377618	0.44947	thiol peroxidase
STM14_RS09300	102.741	-0.494959	0.228363	-2.16742	0.0302027	0.0483559	IS200/IS605-like element IS200F family transposase
STM14_RS09305	606.348	-0.00427864	0.120457	-0.03552	0.971665	0.979149	transcriptional regulator TyrR
STM14_RS09310	242.578	-0.0407109	0.144056	-0.282605	0.77748	0.819848	TIGR01620 family protein
STM14_RS09315	362.66	-0.0333297	0.131573	-0.253317	0.800023	0.839245	YcjX family protein
STM14_RS09320	148.811	1.31471	0.168844	7.78654	6.88672e-15	4.13293e-14	thiosulfate sulfurtransferase PspE
STM14_RS09325	67.0604	1.72259	0.206692	8.33409	7.80946e-17	5.25103e-16	phage shock protein PspD
STM14_RS09330	187.531	1.63707	0.16435	9.9609	2.25997e-23	2.23025e-22	envelope stress response membrane protein PspC
STM14_RS09335	126.168	1.51953	0.157879	9.62466	6.29172e-22	5.72759e-21	envelope stress response membrane protein PspB
STM14_RS09340	577.571	1.05545	0.152488	6.92152	4.46821e-12	2.18823e-11	phage shock protein PspA
STM14_RS09345	160.129	-0.0671794	0.140816	-0.477074	0.63331	0.695092	phage shock protein operon transcriptional activator
STM14_RS09350	517.107	-0.44964	0.14168	-3.17363	0.00150545	0.00308984	peptide ABC transporter substrate-binding protein SapA
STM14_RS09355	186.711	-0.627971	0.18521	-3.39058	0.00069744	0.00150997	peptide ABC transporter permease SapB
STM14_RS09360	172.188	-0.575308	0.168071	-3.423	0.000619336	0.00134916	peptide ABC transporter permease SapC
STM14_RS09365	294.242	-0.436665	0.138342	-3.15642	0.00159721	0.00326209	peptide ABC transporter ATP-binding protein SapD
STM14_RS09370	210.279	-0.153432	0.165884	-0.924939	0.354997	0.426537	peptide ABC transporter ATP-binding protein SapF
STM14_RS09375	82.8819	-0.472535	0.18777	-2.51656	0.0118507	0.0208468	EAL domain-containing protein
STM14_RS09380	31.5977	0.570548	0.34595	1.64922	0.0991027	0.140536	SPI-2 type III secretion system effector kinase SteC
STM14_RS09385	0.912345	-0.713007	0.984706	-0.724081	0.469016	0.538984	hypothetical protein
STM14_RS09390	32.8551	-0.127712	0.253591	-0.503614	0.614532	0.677406	hypothetical protein
STM14_RS09395	1627.87	-1.18091	0.180308	-6.54941	5.77648e-11	2.59828e-10	enoyl-ACP reductase FabI
STM14_RS09400	89.4572	0.393962	0.203805	1.93303	0.053232	0.0804452	CMD domain-containing protein
STM14_RS09405	1671.01	-1.69906	0.140424	-12.0995	1.0624e-33	1.7374e-32	exoribonuclease II
STM14_RS09410	579.444	1.88595	0.140502	13.4229	4.439e-41	9.67914e-40	cyclic di-GMP phosphodiesterase
STM14_RS09415	115.869	0.494112	0.160778	3.07325	0.00211738	0.00424124	hypothetical protein
STM14_RS09420	545.435	-0.168353	0.112083	-1.50204	0.133087	0.181966	DeoR/GlpR transcriptional regulator
STM14_RS09425	368.614	1.51411	0.163002	9.28889	1.55907e-20	1.29096e-19	osmotically-inducible lipoprotein OsmB
STM14_RS09430	158.606	-1.75221	0.163554	-10.7133	8.81271e-27	1.0242e-25	stress response translation initiation inhibitorYciH
STM14_RS09435	268.439	-1.72605	0.173993	-9.9202	3.40063e-23	3.32015e-22	orotidine-5'-phosphate decarboxylase
STM14_RS09440	441.712	-0.248655	0.11265	-2.20733	0.0272913	0.0442205	lipopolysaccharide assembly protein LapB
STM14_RS09445	184.411	-0.1662	0.133263	-1.24715	0.212341	0.274058	LapA family protein
STM14_RS09450	204.026	1.21757	0.166718	7.30316	2.81082e-13	1.48795e-12	phosphatidylglycerophosphatase B
STM14_RS09455	465.146	-0.451839	0.116301	-3.88509	0.000102293	0.00024562	GTP cyclohydrolase II
STM14_RS09460	1509.7	1.3293	0.201783	6.58778	4.46466e-11	2.02413e-10	aconitate hydratase AcnA
STM14_RS09465	158.061	-0.0406519	0.150083	-0.270862	0.786497	0.826761	YmiA family putative membrane protein
STM14_RS09470	481.499	0.320481	0.131848	2.43069	0.0150699	0.0257963	HTH-type transcriptional regulator CysB
STM14_RS09475	2019.99	-0.126746	0.153334	-0.826604	0.408461	0.480068	type I DNA topoisomerase
STM14_RS09480	124.241	-0.0318443	0.170598	-0.186663	0.851925	0.883771	YciN family protein
STM14_RS09485	566.825	-0.078004	0.148222	-0.526265	0.598704	0.66235	protease SohB
STM14_RS09490	450.866	-0.0502204	0.10844	-0.463115	0.643282	0.704686	YciK family oxidoreductase
STM14_RS09495	358.38	-0.235569	0.109713	-2.14715	0.0317816	0.050636	cob(I)yrinic acid a,c-diamide adenosyltransferase
STM14_RS09500	543.69	-1.7734	0.200159	-8.85996	8.00422e-19	5.97901e-18	23S rRNA pseudouridine(2605) synthase RluB
STM14_RS09505	443.604	0.00604738	0.128573	0.0470346	0.962486	0.97161	threonylcarbamoyl-AMP synthase
STM14_RS09510	378.968	-0.133197	0.123266	-1.08057	0.27989	0.347793	5'-3' exoribonuclease
STM14_RS09515	91.4914	-0.366908	0.212059	-1.73022	0.0835917	0.121014	anthranilate synthase component 1
STM14_RS09520	106.148	-0.497679	0.221328	-2.24861	0.0245375	0.0401994	bifunctional anthranilate synthase glutamate amidotransferase component TrpG/anthranilate phosphoribosyltransferase TrpD
STM14_RS09525	189.913	0.036802	0.154737	0.237836	0.812008	0.850066	bifunctional indole-3-glycerol-phosphate synthase TrpC/phosphoribosylanthranilate isomerase TrpF
STM14_RS09530	271.519	0.183433	0.145763	1.25843	0.208236	0.269734	tryptophan synthase subunit beta
STM14_RS09535	198.053	0.0917493	0.135454	0.677347	0.498186	0.567602	tryptophan synthase subunit alpha
STM14_RS09540	167.035	5.00408	0.366034	13.6711	1.51134e-42	3.6616e-41	general stress protein
STM14_RS09545	257.093	5.29955	0.300884	17.6133	1.94815e-69	9.6963e-68	ferritin-like domain-containing protein
STM14_RS09550	323.171	4.94792	0.293038	16.8849	5.80946e-64	2.4631e-62	ferritin-like domain-containing protein
STM14_RS09555	494.081	3.12146	0.354539	8.80427	1.31706e-18	9.72712e-18	manganese catalase family protein
STM14_RS09560	356.408	-2.00545	0.502862	-3.98807	6.66123e-05	0.0001639	outer membrane protein OmpW
STM14_RS09565	237.077	0.543058	0.16459	3.29945	0.000968735	0.00204794	YkgJ family cysteine cluster protein
STM14_RS09570	617.565	-0.142476	0.134743	-1.05739	0.290333	0.359112	UPF0259 family protein
STM14_RS09575	396.244	-0.358045	0.150085	-2.38561	0.0170509	0.0289278	septation protein A
STM14_RS09580	168.93	-1.06023	0.174515	-6.0753	1.23753e-09	5.055e-09	acyl-CoA thioester hydrolase YciA
STM14_RS09585	257.782	-0.510969	0.16781	-3.04493	0.00232737	0.00462946	TonB system transport protein TonB
STM14_RS09590	174.139	-0.191478	0.138647	-1.38105	0.167263	0.222385	YciI family protein
STM14_RS09595	406.231	0.374273	0.112586	3.32432	0.00088634	0.00189563	cardiolipin synthase
STM14_RS09600	179.071	0.1552	0.135138	1.14846	0.25078	0.315733	YciU family protein
STM14_RS09605	245.332	-0.0141098	0.132014	-0.106881	0.914883	0.934892	ion transporter
STM14_RS09610	466.937	-0.0540919	0.15076	-0.358795	0.719748	0.77039	murein tripeptide/oligopeptide ABC transporter ATP binding protein OppF
STM14_RS09615	445.205	-0.0123382	0.162556	-0.0759013	0.939498	0.95366	ABC transporter ATP-binding protein
STM14_RS09620	332.094	0.0655695	0.172697	0.37968	0.704183	0.757804	oligopeptide ABC transporter permease OppC
STM14_RS09625	345.073	-0.0326548	0.190503	-0.171414	0.863898	0.893358	oligopeptide ABC transporter permease OppB
STM14_RS09630	1246.77	0.0387598	0.172692	0.224444	0.822412	0.858601	oligopeptide ABC transporter substrate-binding protein OppA
STM14_RS09635	130.971	-1.14221	0.15853	-7.20502	5.80339e-13	3.01631e-12	YchE family NAAT transporter
STM14_RS09640	4856.73	-0.681606	0.232982	-2.92558	0.00343815	0.00666523	bifunctional acetaldehyde-CoA/alcohol dehydrogenase
STM14_RS09645	268.262	-0.573181	0.127396	-4.4992	6.82091e-06	1.90677e-05	thymidine kinase
STM14_RS09650	1964.29	0.0748568	0.174857	0.428104	0.668576	0.727175	DNA-binding transcriptional regulator H-NS
STM14_RS09655	1714.28	0.352085	0.135361	2.60109	0.00929289	0.0166414	UTP--glucose-1-phosphate uridylyltransferase GalU
STM14_RS09660	624.926	0.56541	0.120919	4.67595	2.92603e-06	8.50145e-06	two-component system response regulator RssB
STM14_RS09665	734.403	0.624016	0.120333	5.18575	2.15145e-07	7.05188e-07	patatin-like phospholipase RssA
STM14_RS09670	305.13	-0.750968	0.1322	-5.68056	1.34254e-08	4.96567e-08	YchJ family protein
STM14_RS09675	768.867	-0.647984	0.116477	-5.56319	2.64882e-08	9.47497e-08	formyltetrahydrofolate deformylase
STM14_RS09690	204.088	1.24823	0.146079	8.5449	1.28645e-17	8.97967e-17	sel1 repeat family protein
STM14_RS09695	57.4797	0.482182	0.218196	2.20985	0.0271153	0.0439975	respiratory nitrate reductase subunit gamma
STM14_RS09700	16.6571	0.854339	0.352249	2.42539	0.0152922	0.0261474	nitrate reductase molybdenum cofactor assembly chaperone
STM14_RS09705	36.8098	0.665364	0.272036	2.44587	0.0144504	0.0249128	nitrate reductase subunit beta
STM14_RS09710	88.7418	0.799439	0.185353	4.31306	1.61008e-05	4.28888e-05	nitrate reductase subunit alpha
STM14_RS09715	12.892	0.33444	0.391369	0.854537	0.392808	0.464772	nitrate transporter NarK
STM14_RS09720	312.214	-0.138429	0.18007	-0.768751	0.442041	0.512691	nitrate/nitrite two-component system sensor histidine kinase NarX
STM14_RS09725	228.801	0.173027	0.129858	1.33243	0.182717	0.240463	two-component system response regulator NarL
STM14_RS09730	303.138	0.428435	0.117255	3.65386	0.000258324	0.000590252	YchO/YchP family invasin
STM14_RS09735	200.83	-0.363811	0.126032	-2.88666	0.00389356	0.00747845	hypothetical protein
STM14_RS09740	66.0013	0.606947	0.208325	2.91347	0.00357441	0.00690601	putative cation transport regulator ChaB
STM14_RS09745	243.653	-0.597091	0.139914	-4.26754	1.97639e-05	5.21008e-05	sodium-potassium/proton antiporter ChaA
STM14_RS09750	1024.46	-0.208281	0.113109	-1.84141	0.0655611	0.0975957	3-deoxy-8-phosphooctulonate synthase
STM14_RS09755	563.176	-0.622726	0.12225	-5.09387	3.50835e-07	1.12922e-06	tetratricopeptide repeat-containing protein
STM14_RS09760	123.392	-1.20447	0.182931	-6.5843	4.57028e-11	2.06791e-10	SirB family protein
STM14_RS09765	340.579	-1.19742	0.193042	-6.20292	5.54259e-10	2.33482e-09	peptide chain release factor N(5)-glutamine methyltransferase
STM14_RS09770	627.852	-1.38132	0.178432	-7.74141	9.83167e-15	5.83151e-14	peptide chain release factor 1
STM14_RS09775	710.047	-0.664184	0.158505	-4.19031	2.78579e-05	7.23548e-05	glutamyl-tRNA reductase
STM14_RS09780	400.356	-0.35025	0.112489	-3.11365	0.00184791	0.00373909	lipoprotein localization protein LolB
STM14_RS09785	716.611	-1.02906	0.148324	-6.93791	3.97956e-12	1.95729e-11	4-(cytidine 5'-diphospho)-2-C-methyl-D-erythritol kinase
STM14_RS09790	3516.6	-2.08382	0.149694	-13.9205	4.75502e-44	1.24418e-42	ribose-phosphate diphosphokinase
STM14_RS09795	429.98	-3.22547	0.181551	-17.7662	1.29154e-70	6.57109e-69	C4-dicarboxylic acid transporter DauA
STM14_RS09800	24.6573	-0.817874	0.335302	-2.43921	0.0147193	0.0253096	stress-induced protein YchH
STM14_RS09805	210.234	-0.887723	0.144164	-6.15775	7.37869e-10	3.07434e-09	aminoacyl-tRNA hydrolase
STM14_RS09810	1325.57	-0.943401	0.147984	-6.37501	1.82956e-10	7.99385e-10	redox-regulated ATPase YchF
STM14_RS09815	217.44	-0.309794	0.21679	-1.429	0.153003	0.205214	DUF4427 domain-containing protein
STM14_RS09820	21.3855	1.03422	0.328769	3.14572	0.00165678	0.00337773	hydrogenase 1 small subunit
STM14_RS09825	50.2706	1.31871	0.234509	5.62329	1.87354e-08	6.82494e-08	Ni/Fe-hydrogenase large subunit
STM14_RS09830	21.4383	0.347691	0.300519	1.15697	0.247286	0.31202	Ni/Fe-hydrogenase b-type cytochrome subunit
STM14_RS09835	12.3731	0.575865	0.393315	1.46413	0.143159	0.193942	hydrogenase 1 maturation protease
STM14_RS09840	9.48705	0.436844	0.438876	0.99537	0.319556	0.390095	hydrogenase-1 operon protein HyaE
STM14_RS09845	19.1345	0.747753	0.379126	1.97231	0.0485742	0.0740171	hydrogenase expression/formation protein
STM14_RS09850	41.6002	0.56343	0.239206	2.35542	0.0185018	0.031067	cytochrome bd-II oxidase subunit 1
STM14_RS09855	29.7082	0.695407	0.28206	2.46546	0.0136838	0.0237521	cytochrome d ubiquinol oxidase subunit II
STM14_RS09860	14.7879	-0.0258173	0.350879	-0.073579	0.941345	0.955112	cytochrome bd-II oxidase subunit CbdX
STM14_RS09865	1093.06	-0.631322	0.239636	-2.6345	0.00842611	0.0152082	Glu/Leu/Phe/Val dehydrogenase
STM14_RS09870	955.051	1.84941	0.229401	8.06191	7.51087e-16	4.79001e-15	alpha,alpha-trehalase
STM14_RS09875	110.788	3.33465	0.227999	14.6257	1.925e-48	5.95579e-47	GlsB/YeaQ/YmgE family stress response membrane protein
STM14_RS09880	262.016	-1.42457	0.209182	-6.81019	9.74694e-12	4.6298e-11	flagellar brake protein YcgR
STM14_RS09885	287.942	-0.828275	0.157837	-5.24767	1.54039e-07	5.14098e-07	membrane-bound lytic murein transglycosylase EmtA
STM14_RS09890	325.394	0.773271	0.137066	5.64159	1.68492e-08	6.17713e-08	muramoyltetrapeptide carboxypeptidase
STM14_RS09895	569.791	-0.0261044	0.113913	-0.22916	0.818744	0.856334	potassium/proton antiporter
STM14_RS09900	443.655	-0.152861	0.24109	-0.634042	0.526054	0.594765	catabolic alanine racemase DadX
STM14_RS09905	695.927	-0.213689	0.240193	-0.889656	0.373651	0.445327	D-amino acid dehydrogenase
STM14_RS09910	940.441	3.19023	0.183553	17.3804	1.16187e-67	5.48473e-66	SpoVR family protein
STM14_RS09915	356.212	-0.126158	0.139526	-0.904189	0.365895	0.437679	fatty acid metabolism transcriptional regulator FadR
STM14_RS09920	874.389	-0.634613	0.097209	-6.52834	6.65024e-11	2.98544e-10	Na(+)/H(+) antiporter NhaB
STM14_RS09925	372.63	-1.11263	0.157661	-7.05713	1.69975e-12	8.54352e-12	disulfide bond formation protein DsbB
STM14_RS09930	141.751	0.607539	0.161261	3.76743	0.000164934	0.000386507	DUF1971 domain-containing protein
STM14_RS09935	58.1782	1.12846	0.250013	4.51362	6.37315e-06	1.78815e-05	addiction module toxin, GnsA/GnsB family
STM14_RS09940	189.509	3.33283	0.250103	13.3258	1.63811e-40	3.48879e-39	hypothetical protein
STM14_RS09945	278.228	-0.296969	0.132326	-2.24423	0.0248178	0.0406004	YcgN family cysteine cluster protein
STM14_RS09950	547.014	0.19985	0.151582	1.31843	0.187359	0.245821	fumarylacetoacetate hydrolase family protein
STM14_RS09955	232.54	0.010745	0.121945	0.0881136	0.929786	0.946109	hypothetical protein
STM14_RS09960	755.091	-0.142563	0.119816	-1.18985	0.234107	0.297275	septum site-determining protein MinC
STM14_RS09965	1671.06	-0.0699852	0.127785	-0.547678	0.583913	0.649123	septum site-determining protein MinD
STM14_RS09970	539.137	-0.0020121	0.14445	-0.0139294	0.988886	0.991268	cell division topological specificity factor MinE
STM14_RS09975	148.84	-0.642079	0.203009	-3.16281	0.00156252	0.0031941	ribonuclease D
STM14_RS09980	98.4207	-0.552383	0.215512	-2.56312	0.0103736	0.0183969	IS200/IS605-like element IS200F family transposase
STM14_RS09985	327.107	-1.41158	0.199668	-7.06965	1.55326e-12	7.81582e-12	long-chain-fatty-acid--CoA ligase FadD
STM14_RS09990	280.638	-0.67445	0.17385	-3.87948	0.000104678	0.000250954	Slp family lipoprotein
STM14_RS09995	244.081	-1.305	0.189119	-6.9004	5.18556e-12	2.51799e-11	tRNA (adenosine(37)-N6)-threonylcarbamoyltransferase complex dimerization subunit type 1 TsaB
STM14_RS10000	474.167	-0.513787	0.11854	-4.3343	1.46222e-05	3.92469e-05	ATP-dependent DNA helicase
STM14_RS10005	350.373	-0.266205	0.16377	-1.62548	0.10406	0.146567	RidA family protein
STM14_RS10010	76.8217	0.0569651	0.190538	0.29897	0.764963	0.808579	YoaH family protein
STM14_RS10015	872.048	0.443072	0.137753	3.21643	0.00129796	0.00269051	aminodeoxychorismate synthase component 1
STM14_RS10020	271.75	0.666793	0.141435	4.7145	2.42309e-06	7.09874e-06	CoA pyrophosphatase
STM14_RS10025	1990.69	0.0199896	0.141593	0.141176	0.887731	0.914037	L-serine ammonia-lyase
STM14_RS10030	232.842	1.58461	0.159759	9.91876	3.45009e-23	3.36127e-22	cyclic diguanylate phosphodiesterase
STM14_RS10035	1259.08	-0.142574	0.0986816	-1.44479	0.148517	0.199842	CNNM family cation transport protein YoaE
STM14_RS10045	2471.95	-2.85878	0.263597	-10.8453	2.09996e-27	2.52102e-26	PTS mannose transporter subunit IIAB
STM14_RS10050	2011.99	-2.5327	0.242694	-10.4358	1.70227e-25	1.84709e-24	PTS mannose transporter subunit IIC
STM14_RS10055	2139.65	-2.48732	0.251543	-9.88825	4.68118e-23	4.51266e-22	PTS mannose transporter subunit IID
STM14_RS10060	141.024	-2.08129	0.271503	-7.6658	1.77714e-14	1.034e-13	DUF986 domain-containing protein
STM14_RS10065	127.643	-1.92229	0.182388	-10.5396	5.67473e-26	6.29166e-25	manganese efflux pump MntP
STM14_RS10070	142.502	-2.23705	0.218272	-10.2489	1.19687e-24	1.24556e-23	23S rRNA (guanine(745)-N(1))-methyltransferase
STM14_RS10075	103.852	0.315843	0.172465	1.83134	0.0670497	0.0995204	peptidoglycan glycosyltransferase FtsI
STM14_RS10080	2393.69	0.0570271	0.238969	0.238638	0.811386	0.849609	transcription antiterminator/RNA stability regulator CspE
STM14_RS10085	580.373	0.0705027	0.521631	0.135158	0.892487	0.917534	YobF family protein
STM14_RS10090	163.654	-0.0248617	0.191811	-0.129615	0.896871	0.920388	hypothetical protein
STM14_RS10095	31.7204	0.49641	0.364491	1.36193	0.173221	0.229375	PhoP/PhoQ regulator MgrB
STM14_RS10100	208.215	1.61436	0.201025	8.03064	9.69629e-16	6.1325e-15	hypothetical protein
STM14_RS10105	745.462	-0.562732	0.130314	-4.31826	1.57261e-05	4.19636e-05	DNA-binding transcriptional regulator KdgR
STM14_RS10110	65.4196	0.426921	0.208394	2.04862	0.040499	0.0627776	MFS transporter
STM14_RS10115	858.993	-0.427887	0.150793	-2.83759	0.00454557	0.00862585	protease HtpX
STM14_RS10120	1993.25	-0.926029	0.106533	-8.69244	3.54748e-18	2.56618e-17	carboxy terminal-processing peptidase
STM14_RS10125	1371.91	-1.0956	0.165483	-6.62063	3.57669e-11	1.64599e-10	RNA chaperone ProQ
STM14_RS10130	486.048	-0.28905	0.137794	-2.0977	0.0359316	0.0564427	GAF domain-containing protein
STM14_RS10135	240.261	0.601134	0.12097	4.96927	6.72041e-07	2.08065e-06	membrane integrity lipid transport subunit YebS
STM14_RS10140	1123.19	0.351077	0.102351	3.43011	0.000603335	0.00131681	PqiB family protein
STM14_RS10145	405.237	-1.1719	0.152052	-7.70724	1.2857e-14	7.57685e-14	16S rRNA (cytosine(1407)-C(5))-methyltransferaseRsmF
STM14_RS10150	329.385	2.68296	0.184957	14.5059	1.11218e-47	3.37263e-46	DUF1480 family protein
STM14_RS10155	54.9491	2.67004	0.267837	9.96888	2.08563e-23	2.06266e-22	YebW family protein
STM14_RS10160	110.595	1.88287	0.199442	9.44069	3.70347e-21	3.19446e-20	protein-serine/threonine phosphatase
STM14_RS10165	21.4116	0.617627	0.395169	1.56295	0.118065	0.163577	membrane protein
STM14_RS10170	274.072	0.638357	0.196173	3.25405	0.00113773	0.0023821	SPI-1 type III secretion system guanine nucleotide exchange factor SopE2
STM14_RS10175	8.63931	0.38516	0.581581	0.662264	0.507802	0.576836	DUF1398 domain-containing protein
STM14_RS10180	135.784	-0.177105	0.152132	-1.16416	0.244361	0.308925	hypothetical protein
STM14_RS10185	265.98	-0.177332	0.187758	-0.944472	0.344929	0.416077	GNAT family N-acetyltransferase
STM14_RS10195	67.0178	1.68042	0.227906	7.3733	1.66457e-13	8.94609e-13	hypothetical protein
STM14_RS10200	44.5538	0.671057	0.237355	2.82723	0.00469529	0.00888419	IS256 family transposase
STM14_RS10205	10.75	0.537554	0.444674	1.20887	0.226712	0.289571	tyrosine-type recombinase/integrase
STM14_RS10210	20.5596	0.871697	0.392907	2.21858	0.026515	0.0431304	DMT family transporter
STM14_RS10215	3.88617	0.741215	0.667445	1.11053	0.266772	0.333848	hypothetical protein
STM14_RS10220	17.4757	0.627785	0.382045	1.64322	0.100337	0.141935	disulfide bond formation protein B
STM14_RS10225	35.9276	1.79217	0.421743	4.24943	2.14317e-05	5.63352e-05	PhoPQ-activated virulence protein PagK
STM14_RS10230	54.5205	1.04287	0.240628	4.33396	1.46452e-05	3.92855e-05	tail assembly protein
STM14_RS10235	30.5807	0.465603	0.285381	1.63152	0.102782	0.145079	DUF1441 family protein
STM14_RS10240	8.86401	0.641694	0.525534	1.22103	0.222074	0.28468	hypothetical protein
STM14_RS10245	16.5259	1.43078	0.42447	3.37074	0.000749667	0.00161845	lytic enzyme
STM14_RS10250	18.5773	1.79124	0.362715	4.93841	7.8762e-07	2.4221e-06	DUF2514 domain-containing protein
STM14_RS10255	14.8526	2.77669	0.473193	5.86798	4.41148e-09	1.71916e-08	hypothetical protein
STM14_RS10260	22.3748	0.0312407	0.384294	0.0812936	0.935208	0.950359	RecE
STM14_RS10275	213.794	-0.677201	0.154766	-4.37563	1.21083e-05	3.28655e-05	YebY family protein
STM14_RS10280	489.139	-0.643897	0.100378	-6.41473	1.41071e-10	6.20521e-10	copper homeostasis membrane protein CopD
STM14_RS10285	240.269	-0.595701	0.125668	-4.74027	2.13434e-06	6.30526e-06	CopC domain-containing protein YobA
STM14_RS10290	86.9026	-0.519441	0.170656	-3.0438	0.00233614	0.00464488	DNA polymerase III subunit theta
STM14_RS10295	190.06	0.556621	0.1261	4.41411	1.01425e-05	2.77599e-05	carbon-nitrogen hydrolase family protein
STM14_RS10300	309.763	0.224881	0.11194	2.00895	0.0445425	0.0683971	exodeoxyribonuclease X
STM14_RS10305	835.146	0.994017	0.143101	6.94627	3.75078e-12	1.85074e-11	oligopeptidase B
STM14_RS10310	334.106	0.668664	0.148134	4.51391	6.36438e-06	1.78679e-05	tellurite resistance TerB family protein
STM14_RS10315	464.434	1.0252	0.133456	7.68194	1.567e-14	9.15216e-14	hypothetical protein
STM14_RS10320	166.077	0.0267353	0.211932	0.12615	0.899613	0.922582	DNA damage-inducible protein YebG
STM14_RS10325	1097.91	-4.46383	0.142469	-31.3319	1.71843e-215	4.91793e-213	formate-dependent phosphoribosylglycinamide formyltransferase
STM14_RS10330	684.085	-0.416093	0.134687	-3.08932	0.00200616	0.00403968	bifunctional 4-hydroxy-2-oxoglutarate aldolase/2-dehydro-3-deoxy-phosphogluconate aldolase
STM14_RS10335	547.853	-1.08708	0.15074	-7.21164	5.52814e-13	2.87979e-12	phosphogluconate dehydratase
STM14_RS10340	2031.69	0.387496	0.126576	3.06137	0.00220324	0.00439592	glucose-6-phosphate dehydrogenase
STM14_RS10345	333.835	0.275339	0.106458	2.58636	0.00969953	0.0172885	MurR/RpiR family transcriptional regulator
STM14_RS10350	1570.02	0.123096	0.134348	0.916246	0.359538	0.431043	pyruvate kinase
STM14_RS10355	497.337	-0.354086	0.113583	-3.11743	0.00182433	0.00369629	lauroyl-Kdo(2)-lipid IV(A) myristoyltransferase
STM14_RS10360	608.8	-0.47926	0.114793	-4.17498	2.98014e-05	7.71401e-05	murein DD-endopeptidase MepM
STM14_RS10365	452.842	-0.605654	0.137805	-4.395	1.10775e-05	3.01927e-05	zinc ABC transporter substrate-binding protein ZnuA
STM14_RS10370	221.521	-0.746351	0.132423	-5.63613	1.73912e-08	6.36058e-08	zinc ABC transporter ATP-binding protein ZnuC
STM14_RS10375	224.782	-0.83888	0.159413	-5.26232	1.4225e-07	4.76491e-07	zinc ABC transporter permease subunit ZnuB
STM14_RS10380	537.75	-0.181526	0.120474	-1.50676	0.131872	0.180574	Holliday junction branch migration DNA helicase RuvB
STM14_RS10385	215.642	-0.237158	0.138788	-1.70878	0.0874915	0.12613	Holliday junction branch migration protein RuvA
STM14_RS10390	28.7729	1.56509	0.297524	5.26038	1.4376e-07	4.80844e-07	DUF4034 domain-containing protein
STM14_RS10395	71.9916	-0.662403	0.214915	-3.08216	0.00205501	0.00412897	YebB family permuted papain-like enzyme
STM14_RS10400	456.668	-1.61443	0.20635	-7.82373	5.12805e-15	3.11424e-14	crossover junction endodeoxyribonuclease RuvC
STM14_RS10405	910.021	-1.60308	0.156162	-10.2655	1.00803e-24	1.05383e-23	YebC/PmpR family DNA-binding transcriptional regulator
STM14_RS10410	393.967	-2.40817	0.17826	-13.5093	1.3781e-41	3.0782e-40	dihydroneopterin triphosphate diphosphatase
STM14_RS10415	1802.33	-2.86499	0.157388	-18.2034	4.85203e-74	2.6768e-72	aspartate--tRNA ligase
STM14_RS10420	209.972	0.650847	0.144514	4.50371	6.67785e-06	1.87135e-05	hydrolase
STM14_RS10425	220.004	0.525311	0.137591	3.81793	0.000134577	0.000319288	DUF72 domain-containing protein
STM14_RS10430	179.873	-0.0430864	0.142744	-0.301844	0.762771	0.80677	membrane protein
STM14_RS10435	464.206	-0.964285	0.155429	-6.20403	5.50367e-10	2.32056e-09	carboxy-S-adenosyl-L-methionine synthase CmoA
STM14_RS10440	504.866	-0.944245	0.11831	-7.9811	1.45039e-15	9.03585e-15	tRNA 5-methoxyuridine(34)/uridine 5-oxyacetic acid(34) synthase CmoB
STM14_RS10445	226.523	-0.654498	0.124103	-5.27383	1.33603e-07	4.4851e-07	copper homeostasis protein CutC
STM14_RS10450	113.05	-1.53734	0.155562	-9.88245	4.9603e-23	4.77168e-22	VOC family protein
STM14_RS10455	1035.23	-2.07669	0.157801	-13.1602	1.48725e-39	2.96091e-38	arginine--tRNA ligase
STM14_RS10460	79.2455	-0.0948528	0.191104	-0.496342	0.619653	0.681738	penicillin-binding protein 2
STM14_RS10465	131.999	-0.454503	0.175157	-2.59483	0.00946372	0.0169143	glycoside hydrolase family 105 protein
STM14_RS10470	83.0033	-1.12534	0.208044	-5.40915	6.33259e-08	2.19674e-07	flagellar protein FlhE
STM14_RS10475	395.316	-1.57003	0.212946	-7.37291	1.66949e-13	8.96199e-13	flagellar biosynthesis protein FlhA
STM14_RS10480	201.002	-1.55963	0.175453	-8.88916	6.1572e-19	4.62952e-18	flagellar type III secretion system protein FlhB
STM14_RS10485	1141.88	-0.248917	0.218028	-1.14168	0.253589	0.318831	protein phosphatase CheZ
STM14_RS10490	589.202	-0.169972	0.196161	-0.866489	0.386222	0.458639	chemotaxis protein CheY
STM14_RS10495	854.666	-0.338476	0.226003	-1.49766	0.134222	0.183408	protein-glutamate methylesterase/protein glutamine deamidase
STM14_RS10500	605.222	-0.258502	0.238209	-1.08519	0.277837	0.345711	protein-glutamate O-methyltransferase CheR
STM14_RS10505	1908.94	-0.0199416	0.248712	-0.0801796	0.936094	0.951049	methyl-accepting chemotaxis protein II
STM14_RS10510	455.35	-0.310713	0.225627	-1.37711	0.168479	0.223808	chemotaxis protein CheW
STM14_RS10515	2515.47	-0.531493	0.224294	-2.36963	0.017806	0.030064	chemotaxis protein CheA
STM14_RS10520	735.751	-0.619868	0.248058	-2.49888	0.0124586	0.0218072	flagellar motor protein MotB
STM14_RS10525	731.679	-0.64	0.23242	-2.75363	0.0058938	0.0109617	flagellar motor stator protein MotA
STM14_RS10530	636.155	-0.418949	0.123442	-3.39389	0.000689085	0.001494	flagellar transcriptional regulator FlhC
STM14_RS10535	636.523	-0.410146	0.139799	-2.93382	0.00334815	0.00649902	flagellar transcriptional regulator FlhD
STM14_RS10540	3.29801	0.656421	0.676689	0.970049	0.332022	0.403163	hypothetical protein
STM14_RS10545	151.701	2.14453	0.17289	12.404	2.48544e-35	4.2785e-34	universal stress protein UspC
STM14_RS10550	1241.38	2.92893	0.218158	13.4257	4.27488e-41	9.36588e-40	alpha,alpha-trehalose-phosphate synthase
STM14_RS10555	428.149	3.16686	0.216978	14.5953	3.00688e-48	9.17899e-47	trehalose-phosphatase
STM14_RS10560	19.5512	1.12151	0.363154	3.08825	0.0020134	0.00405246	L-arabinose ABC transporter permease AraH
STM14_RS10565	40.0907	1.22575	0.253134	4.84229	1.28353e-06	3.85901e-06	DJ-1/PfpI family protein
STM14_RS10570	368.489	2.33287	0.222738	10.4736	1.14213e-25	1.24224e-24	non-heme ferritin-like protein
STM14_RS10575	58.9593	0.541959	0.203009	2.66963	0.0075934	0.0137977	RpiB/LacA/LacB family sugar-phosphate isomerase
STM14_RS10580	78.3251	-0.765326	0.218772	-3.49828	0.000468264	0.00103784	hypothetical protein
STM14_RS10585	899.562	-0.322681	0.154751	-2.08517	0.0370542	0.0579676	non-heme ferritin
STM14_RS10590	122.886	-0.448451	0.154463	-2.9033	0.00369251	0.00711616	YecH family protein
STM14_RS10595	221.505	-1.84779	0.172779	-10.6945	1.08021e-26	1.24906e-25	tyrosine transporter TyrP
STM14_RS10600	264.012	-0.0363495	0.114506	-0.317445	0.750906	0.797402	YecA family protein
STM14_RS10605	140.605	0.419739	0.160698	2.61198	0.00900193	0.0161583	glucose-6-phosphate dehydrogenase
STM14_RS10610	154.37	0.0618291	0.179742	0.343987	0.730856	0.780091	cell wall-associated hydrolase
STM14_RS10615	27.6115	-0.0593475	0.420969	-0.140978	0.887887	0.914037	membrane protein
STM14_RS10635	275.022	-0.172062	0.148936	-1.15528	0.247976	0.312719	CDP-diacylglycerol--glycerol-3-phosphate 3-phosphatidyltransferase
STM14_RS10640	927.932	0.178177	0.114263	1.55935	0.118913	0.164601	excinuclease ABC subunit UvrC
STM14_RS10645	607.497	0.29174	0.135076	2.15982	0.0307863	0.04917	UvrY/SirA/GacA family response regulator transcription factor
STM14_RS10650	8.52172	-0.0216322	0.549204	-0.0393882	0.968581	0.977332	hypothetical protein
STM14_RS10655	157.572	-1.68956	0.206674	-8.175	2.95878e-16	1.92995e-15	DUF2594 family protein
STM14_RS10660	194.126	-0.230053	0.194612	-1.18211	0.237162	0.300571	transcriptional regulator SdiA
STM14_RS10665	268.946	0.413336	0.132704	3.11472	0.00184119	0.0037288	L-cystine ABC transporter ATP-binding protein YecC
STM14_RS10670	282.125	0.210666	0.122782	1.71578	0.0862029	0.124479	cystine ABC transporter permease
STM14_RS10675	480.133	0.328668	0.115474	2.84624	0.00442383	0.00842072	D-cysteine desulfhydrase
STM14_RS10680	935.285	0.609256	0.154505	3.94328	8.03752e-05	0.000196078	cystine ABC transporter substrate-binding protein
STM14_RS10685	580.131	-0.880451	0.2192	-4.01666	5.90286e-05	0.0001465	flagella biosynthesis regulatory protein FliZ
STM14_RS10690	1239.7	-1.15103	0.222869	-5.1646	2.40951e-07	7.86397e-07	RNA polymerase sigma factor FliA
STM14_RS10695	98.8818	-0.476798	0.169413	-2.81442	0.00488652	0.00920797	IS200/IS605-like element IS200F family transposase
STM14_RS10700	875.645	-0.589375	0.208419	-2.82783	0.00468647	0.00887483	lysine-N-methylase
STM14_RS10705	16068.6	-0.147884	0.297518	-0.497057	0.619149	0.681511	FliC/FljB family flagellin
STM14_RS10710	2488.28	-0.517135	0.24113	-2.14463	0.0319824	0.0509206	flagellar filament capping protein FliD
STM14_RS10715	439.574	-0.642384	0.227304	-2.8261	0.00471191	0.00891194	flagellar export chaperone FliS
STM14_RS10720	384.391	-0.579946	0.219227	-2.64541	0.0081591	0.0147612	flagella biosynthesis regulatory protein FliT
STM14_RS10725	756.167	2.00911	0.157633	12.7455	3.30318e-37	6.00209e-36	alpha-amylase
STM14_RS10730	262.165	-0.576947	0.139859	-4.1252	3.70413e-05	9.4544e-05	lipoprotein
STM14_RS10735	290.829	-3.21462	0.246847	-13.0227	9.08446e-39	1.76262e-37	selenium metabolism membrane protein YedE/FdhT
STM14_RS10740	70.3219	-2.64452	0.242941	-10.8854	1.35262e-27	1.64724e-26	sulfurtransferase-like selenium metabolism protein YedF
STM14_RS10745	249.578	0.0661974	0.218367	0.303148	0.761777	0.806142	hypothetical protein
STM14_RS10750	185.265	-0.872764	0.194464	-4.48806	7.18763e-06	2.00562e-05	flagellar hook-basal body complex protein FliE
STM14_RS10755	1092.89	-1.18472	0.223182	-5.30831	1.10649e-07	3.73093e-07	flagellar basal body M-ring protein FliF
STM14_RS10760	687.533	-1.23382	0.168939	-7.30334	2.80702e-13	1.48765e-12	flagellar motor switch protein FliG
STM14_RS10765	576.098	-1.40048	0.188232	-7.44018	1.00546e-13	5.49403e-13	flagellar assembly protein FliH
STM14_RS10770	558.996	-1.33017	0.176882	-7.52009	5.47372e-14	3.08292e-13	flagellum-specific ATP synthase FliI
STM14_RS10775	234.983	-0.871554	0.253497	-3.43813	0.000585757	0.00128205	flagella biosynthesis chaperone FliJ
STM14_RS10780	917.521	-0.94165	0.214007	-4.40009	1.08207e-05	2.95105e-05	flagellar hook length control protein FliK
STM14_RS10785	406.622	-1.08874	0.223358	-4.87441	1.09135e-06	3.30071e-06	flagellar basal body-associated protein FliL
STM14_RS10790	769.334	-1.14739	0.2359	-4.86391	1.15091e-06	3.47628e-06	flagellar motor switch protein FliM
STM14_RS10795	258.845	-1.17585	0.270136	-4.35279	1.34416e-05	3.62693e-05	flagellar motor switch protein FliN
STM14_RS10800	245.744	-1.26188	0.211794	-5.95805	2.5527e-09	1.00765e-08	flagellar type III secretion system protein FliO
STM14_RS10805	297.721	-1.13552	0.222161	-5.11122	3.2008e-07	1.03579e-06	flagellar type III secretion system pore proteinFliP
STM14_RS10810	83.2232	-0.944367	0.216489	-4.3622	1.2876e-05	3.48253e-05	flagellar biosynthesis protein FliQ
STM14_RS10815	100.631	-1.02625	0.223618	-4.5893	4.44741e-06	1.26804e-05	flagellar type III secretion system protein FliR
STM14_RS10820	84.8746	0.884338	0.185262	4.77344	1.8111e-06	5.39207e-06	transcriptional regulator RcsA
STM14_RS10825	67.0471	1.30977	0.203108	6.44862	1.1287e-10	4.99838e-10	protein DsrB
STM14_RS10830	71.6712	2.74262	0.294941	9.29887	1.41942e-20	1.17959e-19	YodD family peroxide/acid resistance protein
STM14_RS10835	243.241	2.39705	0.158023	15.169	5.67283e-52	1.88231e-50	mannosyl-3-phosphoglycerate phosphatase-related protein
STM14_RS10840	406.149	1.698	0.125523	13.5274	1.07756e-41	2.43062e-40	cellulose biosynthesis regulator YedQ
STM14_RS10845	106.58	1.4311	0.190832	7.49926	6.41773e-14	3.58813e-13	YodC family protein
STM14_RS10850	199.333	0.343604	0.141374	2.43047	0.0150795	0.025803	DUF808 domain-containing protein
STM14_RS10855	47.0765	-0.0659173	0.210174	-0.313631	0.753801	0.799549	drug/metabolite exporter YedA
STM14_RS10860	101.302	0.00411075	0.159889	0.0257101	0.979489	0.984433	very short patch repair endonuclease
STM14_RS10865	520.75	-0.161016	0.0985162	-1.63441	0.102173	0.144398	DNA cytosine methyltransferase
STM14_RS10870	157.357	0.57314	0.13634	4.20375	2.62528e-05	6.83798e-05	phosphohydrolase
STM14_RS10875	64.0391	1.26522	0.217341	5.82137	5.83678e-09	2.24405e-08	membrane protein
STM14_RS10880	104.114	-0.121294	0.159685	-0.759583	0.447504	0.517978	porin OmpS1
STM14_RS10885	51.1111	1.13767	0.330722	3.43996	0.000581792	0.00127587	cold-shock protein
STM14_RS10890	165.017	0.71074	0.225619	3.15017	0.00163175	0.00333115	Y-family DNA polymerase
STM14_RS10895	71.6389	0.562251	0.239767	2.34499	0.0190275	0.0318562	translesion error-prone DNA polymerase V autoproteolytic subunit
STM14_RS10900	11.7584	0.427331	0.408465	1.04619	0.295475	0.364488	hypothetical protein
STM14_RS10905	157.499	0.693224	0.347676	1.99388	0.046165	0.0706279	type III secretion system effector arginine glycosyltransferase
STM14_RS10910	132.847	0.62638	0.287557	2.17828	0.0293851	0.0471954	tail fiber assembly protein
STM14_RS10915	335.186	0.564462	0.27945	2.0199	0.0433938	0.0668124	hypothetical protein
STM14_RS10920	98.8355	0.178159	0.282602	0.630424	0.528417	0.597143	DUF2313 domain-containing protein
STM14_RS10925	107.542	0.213268	0.254546	0.837837	0.402122	0.473712	baseplate J/gp47 family protein
STM14_RS10930	162.373	0.408305	0.292652	1.39519	0.162958	0.217483	phage protein
STM14_RS10935	88.6793	0.190217	0.246453	0.771816	0.440223	0.511101	hypothetical protein
STM14_RS10940	122.727	-0.0880297	0.292246	-0.301218	0.763248	0.806953	phage baseplate assembly protein
STM14_RS10945	260.301	-0.0996027	0.241478	-0.412472	0.679994	0.736794	hypothetical protein
STM14_RS10950	391.084	-0.20385	0.2512	-0.811503	0.417077	0.488814	DNA circularization protein
STM14_RS10955	667.923	0.0898271	0.232113	0.386998	0.698758	0.753205	phage tail tape measure protein
STM14_RS10960	142.17	0.214171	0.225191	0.951066	0.341571	0.412641	phage tail assembly protein
STM14_RS10965	135.039	0.474043	0.266594	1.77814	0.0753801	0.110347	tail protein
STM14_RS10970	549.24	0.228241	0.250255	0.912034	0.361751	0.433287	tail sheath protein
STM14_RS10975	229.787	0.34783	0.282976	1.22919	0.219002	0.281531	hypothetical protein
STM14_RS10980	166.146	0.47148	0.264215	1.78445	0.0743501	0.109014	hypothetical protein
STM14_RS10985	188.57	0.217956	0.243946	0.893462	0.37161	0.443447	phage head closure protein
STM14_RS10990	144.78	0.279573	0.267539	1.04498	0.296032	0.365077	phage gp6-like head-tail connector protein
STM14_RS10995	114.748	0.36323	0.262837	1.38196	0.166985	0.222081	hypothetical protein
STM14_RS11000	553.772	0.477548	0.227789	2.09645	0.0360426	0.0565783	phage major capsid protein
STM14_RS11005	115.921	0.598949	0.316549	1.89212	0.0584746	0.0877311	HK97 family phage prohead protease
STM14_RS11010	337.229	0.17834	0.293063	0.60854	0.54283	0.610867	phage portal protein
STM14_RS11015	44.0318	0.357646	0.275776	1.29687	0.194675	0.254618	hypothetical protein
STM14_RS11020	543.961	0.358763	0.270235	1.3276	0.184311	0.242308	terminase large subunit
STM14_RS11025	106.108	0.368715	0.29067	1.2685	0.204619	0.265953	phage terminase small subunit P27 family
STM14_RS11035	142.559	1.11411	0.233221	4.77705	1.77881e-06	5.2994e-06	hypothetical protein
STM14_RS11040	110.221	0.89344	0.29019	3.07881	0.00207828	0.00416839	KilA-N domain-containing protein
STM14_RS11045	153.309	0.678108	0.326872	2.07454	0.0380295	0.0592706	lysis protein
STM14_RS11050	223.504	0.606649	0.273788	2.21576	0.0267082	0.0434138	glycoside hydrolase family 19 protein
STM14_RS11055	110.273	0.633117	0.263362	2.40398	0.0162175	0.0276367	phage holin, lambda family
STM14_RS11060	155.904	0.50621	0.189375	2.67306	0.00751629	0.0136847	hypothetical protein
STM14_RS11065	60.587	0.6845	0.328726	2.08228	0.0373168	0.0583103	hypothetical protein
STM14_RS11070	149.607	0.0817067	0.208015	0.392792	0.694473	0.749468	DUF968 domain-containing protein
STM14_RS11075	134.957	0.257077	0.194664	1.32062	0.186628	0.245003	KilA-N domain-containing protein
STM14_RS11080	43.6266	0.0459768	0.343679	0.133778	0.893578	0.918038	RusA family crossover junction endodeoxyribonuclease
STM14_RS11085	96.1279	0.343528	0.306158	1.12206	0.261835	0.328208	phage N-6-adenine-methyltransferase
STM14_RS11090	52.2983	0.0169708	0.320246	0.0529931	0.957737	0.968311	PerC family transcriptional regulator
STM14_RS11095	94.6801	0.229324	0.268892	0.852848	0.393743	0.465638	helix-turn-helix domain-containing protein
STM14_RS11100	26.6088	-0.109695	0.351756	-0.311851	0.755154	0.800428	hypothetical protein
STM14_RS11105	463.496	-0.00859582	0.263688	-0.0325985	0.973995	0.980907	peptidase
STM14_RS11110	438.001	0.181545	0.255769	0.709802	0.477827	0.547814	hypothetical protein
STM14_RS11115	194.214	0.355529	0.27735	1.28188	0.199885	0.260169	helix-turn-helix transcriptional regulator
STM14_RS11120	414.927	-0.411049	0.131612	-3.12319	0.00178901	0.00363276	helix-turn-helix transcriptional regulator
STM14_RS11130	420.136	-0.587555	0.25426	-2.31084	0.0208416	0.0345024	hypothetical protein
STM14_RS11135	890.56	-1.01058	0.250837	-4.02884	5.60534e-05	0.00013957	YfdQ family protein
STM14_RS11140	145.26	-2.0152	0.310059	-6.49941	8.06343e-11	3.59168e-10	hypothetical protein
STM14_RS11145	51.9321	-1.98817	0.294724	-6.74585	1.52133e-11	7.12288e-11	hypothetical protein
STM14_RS11150	99.8336	-1.5354	0.265741	-5.77778	7.56913e-09	2.87863e-08	DUF262 domain-containing protein
STM14_RS11155	99.1883	-1.16543	0.303988	-3.8338	0.000126179	0.000300143	ead/Ea22-like family protein
STM14_RS11160	165.363	-0.578868	0.247826	-2.33578	0.0195026	0.0325564	hypothetical protein
STM14_RS11165	128.691	-0.221855	0.185453	-1.19629	0.231583	0.294971	3'-5' exoribonuclease
STM14_RS11170	52.6699	-0.579557	0.252279	-2.29729	0.0216022	0.0356585	DUF4224 domain-containing protein
STM14_RS11175	234.831	-0.536953	0.182316	-2.94518	0.00322769	0.00627851	tyrosine-type recombinase/integrase
STM14_RS11185	138.319	-1.19059	0.212531	-5.60196	2.1194e-08	7.67781e-08	DgsA anti-repressor MtfA
STM14_RS11195	16.9407	0.830577	0.35632	2.33099	0.019754	0.0329047	DUF4102 domain-containing protein
STM14_RS11210	69.3347	-2.12963	0.288262	-7.38782	1.49256e-13	8.05716e-13	peptidase
STM14_RS11215	3.90274	-0.0834458	0.631649	-0.132108	0.894899	0.918982	site-specific integrase
STM14_RS11220	37.1652	-0.140027	0.279457	-0.501069	0.616322	0.678725	hypothetical protein
STM14_RS11225	71.5085	-0.265025	0.209917	-1.26253	0.20676	0.268202	hypothetical protein
STM14_RS11235	898.937	0.0159476	0.118844	0.134189	0.893253	0.91791	AMP nucleosidase
STM14_RS11240	46.5508	0.995374	0.260076	3.82724	0.000129589	0.000308015	hypothetical protein
STM14_RS11245	96.9246	0.930783	0.193286	4.81557	1.46779e-06	4.39856e-06	DUF1493 family protein
STM14_RS11250	127.373	0.24188	0.150352	1.60876	0.107668	0.150999	hypothetical protein
STM14_RS11265	152.401	1.37538	0.155764	8.82988	1.04785e-18	7.77648e-18	EmmdR/YeeO family multidrug/toxin efflux MATE transporter
STM14_RS11280	445.72	1.17407	0.158725	7.39692	1.39383e-13	7.55309e-13	L,D-transpeptidase
STM14_RS11285	304.548	0.938886	0.13484	6.96295	3.33221e-12	1.65311e-11	nicotinate-nucleotide--dimethylbenzimidazole phosphoribosyltransferase
STM14_RS11290	234.884	0.561945	0.118408	4.74585	2.07632e-06	6.14973e-06	adenosylcobinamide-GDP ribazoletransferase
STM14_RS11295	93.4019	0.220767	0.175188	1.26017	0.207607	0.269148	bifunctional adenosylcobinamide kinase/adenosylcobinamide-phosphate guanylyltransferase
STM14_RS11300	273.061	-0.0559818	0.126186	-0.443644	0.6573	0.716443	cobyric acid synthase
STM14_RS11305	144.791	0.112144	0.139444	0.804223	0.421268	0.492591	energy-coupling factor ABC transporter ATP-binding protein
STM14_RS11310	99.9605	-0.17131	0.228884	-0.748454	0.454186	0.524519	energy-coupling factor ABC transporter transmembrane protein
STM14_RS11315	47.7451	-0.131931	0.294441	-0.448073	0.654101	0.714145	energy-coupling factor ABC transporter substrate-binding protein
STM14_RS11320	123.713	0.192916	0.195338	0.987599	0.323349	0.394095	cobalt ECF transporter S component CbiM
STM14_RS11325	81.4551	0.119546	0.232171	0.514903	0.606621	0.670298	cobalt-factor II C(20)-methyltransferase
STM14_RS11330	117.977	-0.218542	0.255713	-0.854638	0.392751	0.464772	sirohydrochlorin cobaltochelatase
STM14_RS11335	96.4912	-0.148661	0.213207	-0.697263	0.485638	0.55524	cobalt-precorrin-6A reductase
STM14_RS11340	106.062	-0.196521	0.245047	-0.801974	0.422568	0.493733	precorrin-3B C(17)-methyltransferase
STM14_RS11345	162.27	-0.0225019	0.231152	-0.0973467	0.922451	0.940108	cobalt-precorrin 5A hydrolase
STM14_RS11350	126.21	-0.259543	0.235906	-1.1002	0.271247	0.338523	cobalt-precorrin-4 methyltransferase
STM14_RS11355	59.491	-0.488429	0.217457	-2.24609	0.0246979	0.0404333	decarboxylating cobalt-precorrin-6B (C(15))-methyltransferase
STM14_RS11360	48.7631	-0.346592	0.273447	-1.26749	0.204979	0.266269	cobalt-precorrin-7 (C(5))-methyltransferase
STM14_RS11365	94.6722	-0.396387	0.183328	-2.16217	0.0306048	0.0489313	cobalt-precorrin-5B (C(1))-methyltransferase
STM14_RS11370	37.7768	-0.398265	0.269295	-1.47892	0.139162	0.189087	cobalt-precorrin-8 methylmutase
STM14_RS11375	43.7813	-0.30259	0.251779	-1.20181	0.229437	0.292481	cobalamin biosynthesis protein
STM14_RS11380	109.957	-0.495621	0.220372	-2.24902	0.0245112	0.0401707	cobyrinate a,c-diamide synthase
STM14_RS11385	77.9508	-0.264177	0.198615	-1.3301	0.183487	0.241363	regulatory protein PocR
STM14_RS11390	43.692	-0.164019	0.254434	-0.644645	0.519157	0.587404	propanediol diffusion facilitator PduF
STM14_RS11395	1.42905	-0.695092	0.898067	-0.773987	0.438938	0.509997	propanediol utilization microcompartment proteinPduA
STM14_RS11400	8.14244	1.01585	0.496912	2.04433	0.0409214	0.0633679	propanediol utilization microcompartment proteinPduB
STM14_RS11405	14.4052	0.905519	0.367683	2.46277	0.0137868	0.0239219	propanediol dehydratase large subunit PduC
STM14_RS11410	7.22473	0.275927	0.496102	0.556189	0.578082	0.642953	propanediol dehydratase medium subunit PduD
STM14_RS11415	8.08377	0.649445	0.473791	1.37074	0.170456	0.226172	propanediol dehydratase small subunit PduE
STM14_RS11420	24.6597	0.274839	0.284019	0.967678	0.333205	0.404171	propanediol dehydratase reactivase alpha subunitPduG
STM14_RS11425	3.91123	0.559008	0.641663	0.871186	0.383652	0.456179	propanediol dehydratase reactivase beta subunit PduH
STM14_RS11430	8.05266	0.752047	0.460583	1.63282	0.102508	0.144782	propanediol utilization microcompartment proteinPduJ
STM14_RS11435	14.7992	0.829501	0.361864	2.2923	0.0218883	0.0360787	propanediol utilization microcompartment proteinPduK
STM14_RS11440	15.797	0.494869	0.367454	1.34675	0.17806	0.23517	phosphate propanoyltransferase
STM14_RS11445	9.16199	0.324815	0.451113	0.720029	0.471507	0.541382	propanediol utilization microcompartment proteinPduM
STM14_RS11450	7.37976	-0.231676	0.46663	-0.496489	0.61955	0.681738	propanediol utilization microcompartment proteinPduN
STM14_RS11455	23.6036	-0.0541032	0.305893	-0.17687	0.859611	0.889972	two-domain cob(I)yrinic acid a,c-diamide adenosyltransferase PduO
STM14_RS11460	41.9928	0.114305	0.275322	0.415167	0.678019	0.735196	CoA-acylating propionaldehyde dehydrogenase PduP
STM14_RS11465	29.4801	-0.0495921	0.250957	-0.197612	0.843348	0.87646	1-propanol dehydrogenase PduQ
STM14_RS11470	37.4551	0.337564	0.234901	1.43704	0.150705	0.202488	cobalamin reductase PduS
STM14_RS11475	16.3485	0.480126	0.33392	1.43785	0.150478	0.202242	propanediol utilization microcompartment proteinPduT
STM14_RS11480	9.19574	0.349524	0.431934	0.809206	0.418397	0.489699	propanediol utilization microcompartment proteinPduU
STM14_RS11485	14.4156	0.514517	0.359577	1.43089	0.15246	0.204666	propanediol utilization protein PduV
STM14_RS11490	48.0314	0.452308	0.234966	1.925	0.0542299	0.0817645	propanediol utilization propionate kinase PduW
STM14_RS11495	190.25	-0.271093	0.127801	-2.12121	0.0339043	0.0535522	L-threonine kinase PduX
STM14_RS11500	819.417	-0.500666	0.115797	-4.32364	1.53474e-05	4.1001e-05	DUF496 family protein
STM14_RS11505	278.658	0.246952	0.117199	2.10711	0.0351078	0.0552246	FUSC family protein
STM14_RS11510	209.79	0.042287	0.161334	0.262108	0.793238	0.832891	DNA gyrase inhibitor SbmC
STM14_RS11515	258.18	1.29718	0.133606	9.709	2.76043e-22	2.57434e-21	serine-type D-Ala-D-Ala carboxypeptidase DacD
STM14_RS11520	135.618	-0.6305	0.284876	-2.21324	0.026881	0.0436638	thiosulfate reductase cytochrome B subunit
STM14_RS11525	94.3854	-0.670186	0.241238	-2.77811	0.00546756	0.0102355	thiosulfate reductase electron transport proteinPhsB
STM14_RS11530	326.872	-0.89841	0.235685	-3.8119	0.000137901	0.000326513	thiosulfate reductase PhsA
STM14_RS11535	1024.58	0.915691	0.175846	5.20736	1.91549e-07	6.30555e-07	SPI-1 type III secretion system effector HECT-type E3 ubiquitin transferase SopA
STM14_RS11540	644.535	-0.181279	0.106811	-1.69719	0.0896609	0.128944	exodeoxyribonuclease I
STM14_RS11545	2105.99	-3.45533	0.23215	-14.884	4.18444e-50	1.32142e-48	putrescine/proton symporter PlaP
STM14_RS11550	204.553	1.72472	0.142591	12.0956	1.11409e-33	1.80901e-32	LysR family transcriptional regulator
STM14_RS11555	441.578	1.17709	0.128574	9.15495	5.43851e-20	4.36128e-19	SDR family oxidoreductase
STM14_RS11560	404.176	-1.61909	0.146614	-11.0432	2.36427e-28	2.99889e-27	ATP phosphoribosyltransferase
STM14_RS11565	587.024	-1.36147	0.156749	-8.6857	3.76408e-18	2.71428e-17	histidinol dehydrogenase
STM14_RS11570	652.304	-1.03838	0.132015	-7.86566	3.67168e-15	2.25069e-14	histidinol-phosphate transaminase
STM14_RS11575	819.564	-0.769932	0.132371	-5.81647	6.01042e-09	2.30887e-08	bifunctional histidinol-phosphatase/imidazoleglycerol-phosphate dehydratase HisB
STM14_RS11580	463.963	-0.839284	0.124059	-6.76522	1.33105e-11	6.25758e-11	imidazole glycerol phosphate synthase subunit HisH
STM14_RS11585	460.94	-0.75178	0.125361	-5.99693	2.01087e-09	8.06285e-09	1-(5-phosphoribosyl)-5-[(5- phosphoribosylamino)methylideneamino]imidazole-4- carboxamide isomerase
STM14_RS11590	567.806	-0.729202	0.110653	-6.59001	4.39805e-11	1.9959e-10	imidazole glycerol phosphate synthase subunit HisF
STM14_RS11595	492.473	-0.686363	0.106188	-6.46365	1.02204e-10	4.53481e-10	bifunctional phosphoribosyl-AMP cyclohydrolase/phosphoribosyl-ATP diphosphatase HisIE
STM14_RS11600	1576.9	0.231541	0.118524	1.95354	0.0507552	0.0769308	LPS O-antigen chain length determinant protein WzzB
STM14_RS11605	487.718	1.4455	0.208639	6.92825	4.26076e-12	2.09111e-11	UDP-glucose 6-dehydrogenase
STM14_RS11610	3464.34	-0.828073	0.165919	-4.99083	6.01196e-07	1.87782e-06	NADP-dependent phosphogluconate dehydrogenase
STM14_RS11615	760.09	-1.42759	0.190062	-7.51118	5.85963e-14	3.28814e-13	undecaprenyl-phosphate galactose phosphotransferase
STM14_RS11620	1147.86	-1.44713	0.14439	-10.0224	1.21548e-23	1.20994e-22	phosphomannomutase CpsG
STM14_RS11625	1209.6	-1.37335	0.143931	-9.5417	1.40516e-21	1.24453e-20	mannose-1-phosphate guanylyltransferase/mannose-6-phosphate isomerase
STM14_RS11630	702.439	-1.1303	0.162611	-6.95092	3.62902e-12	1.79259e-11	O antigen biosynthesis rhamnosyltransferase RfbN
STM14_RS11635	573.195	-0.901729	0.30959	-2.91266	0.00358366	0.00691803	glycosyltransferase family 4 protein
STM14_RS11640	374.383	-0.660216	0.349309	-1.89006	0.0587496	0.0881148	abequosyltransferase RfbV
STM14_RS11645	402.331	-0.872724	0.549278	-1.58886	0.112093	0.15639	MATE family efflux transporter
STM14_RS11650	914.282	-0.932481	0.516454	-1.80555	0.0709894	0.104588	CDP-abequose synthase
STM14_RS11655	4004.15	-1.23638	0.110136	-11.2259	3.04311e-29	4.0507e-28	lipopolysaccharide biosynthesis protein RfbH
STM14_RS11660	2347.27	-1.2705	0.0900401	-14.1104	3.27749e-45	9.04073e-44	CDP-glucose 4,6-dehydratase
STM14_RS11665	1522.04	-1.31682	0.100951	-13.0441	6.86833e-39	1.3383e-37	glucose-1-phosphate cytidylyltransferase
STM14_RS11670	1354.32	-1.17828	0.149735	-7.86912	3.57152e-15	2.19222e-14	CDP-6-deoxy-delta-3,4-glucoseen reductase
STM14_RS11675	763.177	-1.06376	0.202388	-5.25604	1.47194e-07	4.91972e-07	dTDP-4-dehydrorhamnose 3,5-epimerase
STM14_RS11680	898.144	-1.32834	0.13217	-10.0502	9.16592e-24	9.18398e-23	glucose-1-phosphate thymidylyltransferase RfbA
STM14_RS11685	1089.55	-1.23819	0.122494	-10.1082	5.08301e-24	5.12667e-23	dTDP-4-dehydrorhamnose reductase
STM14_RS11690	1293.74	-1.3152	0.08203	-16.0332	7.49632e-58	2.83683e-56	dTDP-glucose 4,6-dehydratase
STM14_RS11695	1283.26	-0.109288	0.142966	-0.764434	0.444609	0.515408	GalU regulator GalF
STM14_RS11700	86.2502	0.398698	0.190734	2.09034	0.0365874	0.0573745	colanic acid biosynthesis protein WcaM
STM14_RS11705	70.8887	0.480427	0.184911	2.59816	0.00937257	0.0167776	colanic acid biosynthesis glycosyltransferase WcaL
STM14_RS11710	83.3832	0.651624	0.184416	3.53344	0.000410183	0.000912203	colanic acid biosynthesis pyruvyl transferase WcaK
STM14_RS11715	37.3834	0.187623	0.267749	0.700742	0.483464	0.553169	MOP flippase family protein
STM14_RS11720	37.7712	0.422095	0.25423	1.66028	0.0968573	0.137608	undecaprenyl-phosphate glucose phosphotransferase
STM14_RS11725	47.9552	0.582997	0.242722	2.40192	0.0163094	0.027783	phosphomannomutase CpsG
STM14_RS11730	73.2708	0.702553	0.205401	3.42039	0.000625312	0.00136153	mannose-1-phosphate guanyltransferase
STM14_RS11735	73.1185	0.16234	0.218213	0.743953	0.456905	0.527127	colanic acid biosynthesis fucosyltransferase WcaI
STM14_RS11740	27.8759	0.828827	0.361569	2.29231	0.0218878	0.0360787	GDP-mannose mannosyl hydrolase
STM14_RS11745	78.0538	0.596719	0.237925	2.50801	0.0121413	0.0213253	GDP-L-fucose synthase
STM14_RS11750	139.366	0.410742	0.18822	2.18225	0.0290914	0.0468059	GDP-mannose 4,6-dehydratase
STM14_RS11755	26.8419	0.613376	0.282602	2.17046	0.0299718	0.0480367	colanic acid biosynthesis acetyltransferase WcaF
STM14_RS11760	32.2347	0.767689	0.310864	2.46953	0.0135289	0.0235011	colanic acid biosynthesis glycosyltransferase WcaE
STM14_RS11765	44.4467	1.24502	0.310039	4.01569	5.92725e-05	0.000146946	putative colanic acid polymerase WcaD
STM14_RS11770	58.4542	1.27188	0.209559	6.06931	1.28463e-09	5.23802e-09	colanic acid biosynthesis glycosyltransferase WcaC
STM14_RS11775	27.4346	1.30875	0.310889	4.20969	2.55716e-05	6.66836e-05	colanic acid biosynthesis acetyltransferase WcaB
STM14_RS11780	76.0021	1.14554	0.20957	5.46612	4.59993e-08	1.61527e-07	colanic acid biosynthesis glycosyltransferase WcaA
STM14_RS11785	105.135	1.16688	0.182856	6.38142	1.7545e-10	7.6732e-10	tyrosine-protein kinase Wzc
STM14_RS11790	19.9624	0.690546	0.316695	2.18048	0.0292222	0.0469668	low molecular weight protein-tyrosine-phosphatase Wzb
STM14_RS11795	46.456	1.36541	0.234378	5.82565	5.68901e-09	2.19276e-08	polysaccharide export protein
STM14_RS11800	709.641	0.33188	0.123127	2.69544	0.0070296	0.0128754	TerC family protein
STM14_RS11805	859.976	-0.478941	0.10097	-4.7434	2.10158e-06	6.21648e-06	outer membrane assembly protein AsmA
STM14_RS11810	484.204	-0.531457	0.121642	-4.36903	1.24797e-05	3.38134e-05	dCTP deaminase
STM14_RS11815	345.788	-1.1824	0.155522	-7.60273	2.89941e-14	1.66371e-13	uridine kinase
STM14_RS11820	514.797	1.08368	0.0994845	10.8929	1.24603e-27	1.52149e-26	diguanylate cyclase
STM14_RS11825	60.7552	0.995609	0.214983	4.6311	3.6373e-06	1.04552e-05	DNA-3-methyladenine glycosylase 2
STM14_RS11830	101.929	-2.68181	0.295192	-9.08496	1.03737e-19	8.204e-19	molecular chaperone
STM14_RS11835	115.819	0.813365	0.151443	5.37076	7.84046e-08	2.68925e-07	multidrug efflux RND transporter subunit MdtA
STM14_RS11840	151.224	0.713016	0.157461	4.5282	5.9488e-06	1.67731e-05	multidrug efflux RND transporter permease subunit MdtB
STM14_RS11845	144.178	0.551997	0.153522	3.59556	0.000323693	0.000729065	multidrug efflux RND transporter permease subunit MdtC
STM14_RS11850	105.726	0.618596	0.16848	3.67162	0.000241019	0.000552919	MFS transporter
STM14_RS11855	176.792	0.0884164	0.155743	0.567707	0.570234	0.635923	two-component system sensor histidine kinase BaeS
STM14_RS11860	247.901	0.0266855	0.118363	0.225454	0.821626	0.857976	two-component system response regulator BaeR
STM14_RS11865	43.794	0.586765	0.23494	2.49751	0.012507	0.0218754	hypothetical protein
STM14_RS11870	26.8791	0.384253	0.283167	1.35698	0.174786	0.231381	DUF1266 domain-containing protein
STM14_RS11875	166.29	0.420232	0.138831	3.02693	0.00247054	0.00490147	DUF4034 domain-containing protein
STM14_RS11880	394.018	-3.32152	0.250677	-13.2502	4.49936e-40	9.32242e-39	tRNA 5-hydroxyuridine modification protein YegQ
STM14_RS11885	28.3086	0.589299	0.404217	1.45788	0.144874	0.195686	type III secretion system effector arginine glycosyltransferase
STM14_RS11890	42.9232	0.504585	0.302052	1.67052	0.0948156	0.135084	CesT family type III secretion system chaperone
STM14_RS11895	54.0799	0.281922	0.206405	1.36587	0.171979	0.227994	membrane protein
STM14_RS11905	628.151	2.28973	0.186069	12.3058	8.42798e-35	1.42932e-33	lipid kinase YegS
STM14_RS11910	1624.22	2.18542	0.285595	7.65214	1.9766e-14	1.14423e-13	class I fructose-bisphosphate aldolase
STM14_RS11915	48.717	-1.24088	0.221455	-5.60331	2.10293e-08	7.62415e-08	MFS transporter
STM14_RS11920	132.888	-0.548618	0.147319	-3.724	0.000196088	0.000454397	ADP-ribosylglycohydrolase family protein
STM14_RS11925	178.856	-0.597493	0.139113	-4.29501	1.74685e-05	4.63432e-05	sugar kinase
STM14_RS11930	521.244	0.0310811	0.141648	0.219424	0.82632	0.861699	GntR family transcriptional regulator
STM14_RS11935	893.343	0.0854259	0.129346	0.660446	0.508968	0.577673	bifunctional hydroxymethylpyrimidine kinase/phosphomethylpyrimidine kinase
STM14_RS11940	776.549	0.0635951	0.160974	0.395065	0.692795	0.748185	hydroxyethylthiazole kinase
STM14_RS11945	202.086	0.165904	0.192579	0.861483	0.388972	0.460948	Ni(II)/Co(II) efflux transporter accessory subunit RcnB
STM14_RS11950	44.4926	1.09871	0.30464	3.6066	0.000310239	0.000701395	putative fimbrial-like adhesin protein
STM14_RS11955	79.3513	1.39284	0.190804	7.29987	2.88056e-13	1.5231e-12	fimbrial biogenesis outer membrane usher protein
STM14_RS11960	4.1601	1.57602	0.70765	2.22711	0.0259398	0.0422548	fimbria/pilus periplasmic chaperone
STM14_RS11965	7.50265	0.174138	0.620671	0.280564	0.779045	0.820806	fimbrial protein YehD
STM14_RS11970	185.697	1.72189	0.143414	12.0064	3.28795e-33	5.1384e-32	YehE family protein
STM14_RS11975	1129.13	-0.831894	0.138981	-5.98567	2.15504e-09	8.59576e-09	iron-sulfur cluster carrier protein ApbC
STM14_RS11980	1359.7	-1.81725	0.112847	-16.1037	2.40351e-58	9.24846e-57	methionine--tRNA ligase
STM14_RS11985	36.1418	0.318313	0.255042	1.24808	0.212001	0.273912	YehR family lipoprotein
STM14_RS11990	63.6061	-0.165519	0.233328	-0.709384	0.478086	0.547974	YehR family lipoprotein
STM14_RS11995	137.91	-0.716754	0.155671	-4.60429	4.13874e-06	1.18372e-05	DUF1456 family protein
STM14_RS12000	134.537	-0.677841	0.187041	-3.62402	0.000290055	0.000658159	two-component system response regulator BtsR
STM14_RS12005	214.187	-1.57371	0.178182	-8.83204	1.02779e-18	7.64005e-18	sensor histidine kinase
STM14_RS12010	377.507	2.9658	0.184884	16.0414	6.56335e-58	2.50447e-56	HTH-type transcriptional regulator MlrA
STM14_RS12015	42.3488	1.77466	0.256359	6.92256	4.43543e-12	2.1745e-11	protein YohO
STM14_RS12020	244.938	1.09105	0.127421	8.5626	1.10347e-17	7.74969e-17	ABC transporter permease
STM14_RS12025	282.536	2.14806	0.202118	10.6278	2.21338e-26	2.5149e-25	ABC transporter ATP-binding protein
STM14_RS12030	437.18	2.09986	0.164795	12.7423	3.44093e-37	6.22768e-36	ABC transporter permease
STM14_RS12035	599.888	2.39829	0.215093	11.15	7.15803e-29	9.36475e-28	ABC transporter substrate-binding protein
STM14_RS12040	1163.74	-0.275766	0.135769	-2.03115	0.0422402	0.0652777	beta-glucosidase BglX
STM14_RS12045	925.225	0.370322	0.109864	3.37074	0.000749659	0.00161845	D-lactate dehydrogenase
STM14_RS12050	575.594	-0.726497	0.114742	-6.33157	2.42682e-10	1.04538e-09	D-alanyl-D-alanine endopeptidase
STM14_RS12055	73.3298	3.80405	0.302042	12.5945	2.26514e-36	3.98927e-35	YIP1 family protein
STM14_RS12060	127.014	2.12159	0.20143	10.5326	6.10915e-26	6.75695e-25	DedA family protein
STM14_RS12065	339.635	2.47832	0.174256	14.2223	6.65807e-46	1.88193e-44	SDR family oxidoreductase
STM14_RS12070	41.8792	0.0533658	0.253382	0.210614	0.833189	0.867271	multidrug resistance outer membrane protein MdtQ
STM14_RS12075	104.476	-1.07864	0.192298	-5.60919	2.03278e-08	7.38738e-08	tRNA dihydrouridine(16) synthase DusC
STM14_RS12080	131.809	0.0359061	0.208328	0.172353	0.86316	0.892998	3-hydroxybenzoate 6-monooxygenase
STM14_RS12085	56.4245	0.219264	0.208611	1.05106	0.293229	0.362108	maleylacetoacetate isomerase
STM14_RS12090	47.7372	0.066496	0.262903	0.25293	0.800323	0.839367	fumarylacetoacetate hydrolase family protein
STM14_RS12095	28.3237	0.6934	0.332969	2.08248	0.0372989	0.0583103	gentisate 1,2-dioxygenase
STM14_RS12100	13.0936	0.0377214	0.3869	0.0974964	0.922332	0.940108	aromatic acid/H+ symport family MFS transporter
STM14_RS12105	101.175	0.0160887	0.174463	0.0922187	0.926524	0.943815	LysR family transcriptional regulator
STM14_RS12110	76.7674	0.592664	0.182485	3.24774	0.00116324	0.00242995	CidA/LrgA family protein
STM14_RS12115	165.307	0.621229	0.143185	4.33865	1.43363e-05	3.85698e-05	CidB/LrgB family autolysis modulator
STM14_RS12120	1309.67	-2.33008	0.171127	-13.6161	3.21338e-42	7.50717e-41	cytidine deaminase
STM14_RS12125	319.361	-0.30062	0.12558	-2.39385	0.0166724	0.0283591	outer membrane permeability protein SanA
STM14_RS12130	68.4631	-0.077236	0.185898	-0.415476	0.677793	0.735196	DUF2542 family protein
STM14_RS12135	122.363	-1.70504	0.314917	-5.41424	6.15485e-08	2.13994e-07	NAD(P)-dependent oxidoreductase
STM14_RS12140	185.011	-1.31999	0.319285	-4.13421	3.56181e-05	9.12166e-05	NAD-dependent dihydropyrimidine dehydrogenase subunit PreA
STM14_RS12145	179.272	-2.18619	0.587015	-3.72425	0.000195895	0.000454178	galactose/methyl galactoside ABC transporter permease MglC
STM14_RS12150	183.235	-2.74927	0.551245	-4.98737	6.12053e-07	1.90782e-06	galactose/methyl galactoside ABC transporter ATP-binding protein MglA
STM14_RS12155	276.633	-2.26847	0.366873	-6.18327	6.27889e-10	2.63529e-09	galactose/glucose ABC transporter substrate-binding protein MglB
STM14_RS12160	64.8901	-1.37676	0.28882	-4.76686	1.87124e-06	5.5639e-06	HTH-type transcriptional regulator GalS
STM14_RS12165	245.284	-0.32068	0.117782	-2.72266	0.00647584	0.0119375	DUF418 family protein
STM14_RS12170	463.488	-0.439267	0.119647	-3.67136	0.000241268	0.000553212	GTP cyclohydrolase I FolE
STM14_RS12175	986.087	0.0564496	0.124751	0.452498	0.65091	0.711001	S-formylglutathione hydrolase
STM14_RS12180	149.913	0.263936	0.14611	1.80641	0.0708538	0.10447	helix-turn-helix transcriptional regulator
STM14_RS12185	62.036	0.239921	0.191497	1.25287	0.210252	0.271808	L-serine ammonia-lyase
STM14_RS12190	8.30157	0.50477	0.47308	1.06699	0.285978	0.354204	phosphoserine phosphatase SerB
STM14_RS12195	32.0093	0.236283	0.280254	0.843104	0.39917	0.471447	MFS transporter
STM14_RS12200	83.132	-0.218341	0.217741	-1.00276	0.315979	0.386553	catecholate siderophore receptor CirA
STM14_RS12205	802.388	-1.5273	0.17429	-8.76297	1.90176e-18	1.39778e-17	lysine-specific permease
STM14_RS12210	298.308	-0.165217	0.111564	-1.48092	0.138627	0.188416	LysR family transcriptional regulator
STM14_RS12215	173.824	-0.0744032	0.13085	-0.568613	0.569619	0.635461	YeiH family protein
STM14_RS12220	385.174	-0.510538	0.135215	-3.77575	0.000159527	0.00037518	deoxyribonuclease IV
STM14_RS12225	538.239	-1.92354	0.300749	-6.39584	1.59665e-10	7.00966e-10	PTS fructose transporter subunit IIBC
STM14_RS12230	260.601	-2.56976	0.286495	-8.96964	2.97474e-19	2.2893e-18	1-phosphofructokinase
STM14_RS12235	257.79	-3.26214	0.299752	-10.8828	1.39273e-27	1.6916e-26	fused PTS fructose transporter subunit IIA/HPr protein
STM14_RS12240	56.0066	-1.39302	0.295445	-4.71498	2.41734e-06	7.08642e-06	sugar efflux transporter SetB
STM14_RS12245	18.4769	-0.670711	0.430391	-1.55837	0.119144	0.164822	membrane protein
STM14_RS12250	0.759059	-0.414227	0.988119	-0.419207	0.675065	0.733188	membrane protein
STM14_RS12255	33.3897	0.582818	0.303079	1.92299	0.0544808	0.0821128	YkgJ family cysteine cluster protein
STM14_RS12260	394.947	-1.60053	0.123542	-12.9553	2.19298e-38	4.20152e-37	elongation factor P-like protein YeiP
STM14_RS12265	320.408	0.412885	0.123553	3.34178	0.000832431	0.00179121	GTP-binding protein
STM14_RS12270	319.334	-0.0331717	0.124526	-0.266384	0.789944	0.830003	phosphatase PAP2 family protein
STM14_RS12275	849.941	-1.65071	0.143669	-11.4897	1.48658e-30	2.06275e-29	bifunctional murein DD-endopeptidase/murein LD-carboxypeptidase
STM14_RS12280	392.342	0.128501	0.101688	1.26368	0.206346	0.267741	cyclic di-GMP phosphodiesterase
STM14_RS12285	557.281	0.044408	0.115403	0.384807	0.700381	0.754683	ABC transporter substrate-binding protein
STM14_RS12290	231.821	0.0901578	0.121367	0.742853	0.45757	0.527629	microcin C ABC transporter permease YejB
STM14_RS12295	222.553	-0.0381213	0.123919	-0.307632	0.758363	0.80308	ABC transporter permease
STM14_RS12300	530.044	-0.0948342	0.100803	-0.940786	0.346814	0.417911	microcin C ABC transporter ATP-binding protein YejF
STM14_RS12305	157.641	-0.561333	0.170383	-3.29454	0.000985844	0.00207918	hypothetical protein
STM14_RS12315	329.67	-0.637827	0.128181	-4.97597	6.49224e-07	2.01273e-06	Bcr/CflA family multidrug efflux MFS transporter
STM14_RS12320	329.039	-0.367914	0.137999	-2.66606	0.00767466	0.0139343	16S rRNA pseudouridine(516) synthase RsuA
STM14_RS12325	308.646	0.25459	0.115973	2.19525	0.0281454	0.0454595	DEAD/DEAH box helicase
STM14_RS12330	905.314	-2.35166	0.232487	-10.1153	4.7273e-24	4.78901e-23	50S ribosomal protein L25
STM14_RS12335	270.539	-1.16468	0.12623	-9.22664	2.79243e-20	2.26311e-19	hypothetical protein
STM14_RS12340	555.396	-1.52981	0.136666	-11.1937	4.37571e-29	5.79086e-28	nucleoid-associated protein YejK
STM14_RS12345	241.383	-0.890554	0.136677	-6.51573	7.23358e-11	3.24095e-10	YejL family protein
STM14_RS12350	614.643	-0.976989	0.101903	-9.58739	9.0339e-22	8.07934e-21	cardiolipin transport protein PbgA
STM14_RS12360	31.9771	-0.0731485	0.247219	-0.295886	0.767317	0.810881	LexA family transcriptional regulator
STM14_RS12365	1.89479	0.841432	0.848237	0.991977	0.321209	0.391799	DinI family protein
STM14_RS12370	960.542	-2.14067	0.193732	-11.0497	2.20053e-28	2.80675e-27	acyltransferase
STM14_RS12375	31.2653	-1.21174	0.294566	-4.11366	3.89438e-05	9.8849e-05	tail fiber assembly protein
STM14_RS12380	32.168	0.522164	0.248799	2.09874	0.0358402	0.0563185	tail fiber assembly protein
STM14_RS12385	60.9872	0.777161	0.213259	3.64422	0.000268206	0.000610698	hypothetical protein
STM14_RS12390	8.49322	0.544789	0.455705	1.19549	0.231897	0.295289	HK97 family phage prohead protease
STM14_RS12395	4.99651	-0.134087	0.591982	-0.226505	0.820808	0.857721	phage holin, lambda family
STM14_RS12400	538.567	-0.498184	0.324854	-1.53356	0.125138	0.172488	AAA family ATPase
STM14_RS12405	18.8361	0.603747	0.328848	1.83595	0.0663653	0.0986004	antitermination protein Q
STM14_RS12410	75.2065	0.258112	0.18106	1.42556	0.153994	0.206302	DUF968 domain-containing protein
STM14_RS12415	25.2703	0.163892	0.272989	0.600361	0.548265	0.615924	KilA-N domain-containing protein
STM14_RS12420	299.342	0.051297	0.117318	0.437247	0.661933	0.721149	SPI-2 type III secretion system effector E3 ubiquitin transferase SspH2
STM14_RS12430	16.7612	1.15023	0.404721	2.84202	0.00448284	0.00851521	tail protein
STM14_RS12435	4.02601	0.945447	0.770141	1.22763	0.219587	0.281902	virulence protein MsgA
STM14_RS12440	6.83274	1.11119	0.640109	1.73594	0.0825746	0.119882	acyloxyacyl hydrolase
STM14_RS12445	220.31	-0.682012	0.158522	-4.30231	1.69027e-05	4.48942e-05	nitrate/nitrite response regulator protein NarP
STM14_RS12450	73.7393	-0.444755	0.206715	-2.15154	0.0314333	0.050116	cytochrome c-type biogenesis protein CcmH
STM14_RS12455	49.6679	-0.565285	0.205828	-2.7464	0.0060253	0.0111745	thiol:disulfide interchange protein DsbE
STM14_RS12460	144.561	-0.420563	0.204228	-2.05928	0.0394672	0.0613651	heme lyase CcmF/NrfE family subunit
STM14_RS12465	40.6787	-0.513554	0.27963	-1.83655	0.066276	0.0984997	cytochrome c maturation protein CcmE
STM14_RS12470	9.5102	-1.01703	0.516907	-1.96753	0.0491224	0.0748027	heme exporter protein CcmD
STM14_RS12475	60.8802	-0.545295	0.220003	-2.47858	0.0131907	0.0229571	heme ABC transporter permease
STM14_RS12480	44.3717	-1.0292	0.304944	-3.37506	0.000738	0.00159552	heme exporter protein CcmB
STM14_RS12485	50.1322	-0.752296	0.288212	-2.61022	0.00904836	0.0162353	cytochrome c biogenesis heme-transporting ATPaseCcmA
STM14_RS12490	148.9	-0.652467	0.200913	-3.2475	0.00116422	0.00243091	cytochrome c-type protein NapC
STM14_RS12495	74.3147	-0.570332	0.19164	-2.97607	0.00291972	0.0057183	nitrate reductase cytochrome c-type subunit
STM14_RS12500	108.648	-1.19944	0.185694	-6.45926	1.05219e-10	4.66404e-10	quinol dehydrogenase ferredoxin subunit NapH
STM14_RS12505	99.2732	-1.40422	0.203335	-6.90592	4.98782e-12	2.42971e-11	ferredoxin-type protein NapG
STM14_RS12510	607.892	-1.27307	0.145419	-8.75451	2.04985e-18	1.50272e-17	nitrate reductase catalytic subunit NapA
STM14_RS12515	28.3014	-0.97712	0.294108	-3.32232	0.000892732	0.00190752	chaperone NapD
STM14_RS12520	67.6086	-1.01823	0.20435	-4.98275	6.26856e-07	1.94998e-06	ferredoxin-type protein NapF
STM14_RS12525	184.176	0.945335	0.141403	6.68542	2.30267e-11	1.07045e-10	serine protease inhibitor ecotin
STM14_RS12530	279.888	-0.298764	0.186175	-1.60475	0.108548	0.15214	multidrug ABC transporter permease/ATP-binding protein
STM14_RS12535	103.144	0.598993	0.15409	3.88729	0.000101369	0.00024353	DNA oxidative demethylase AlkB
STM14_RS12540	207.001	0.212758	0.146619	1.4511	0.146752	0.197757	bifunctional DNA-binding transcriptional regulator/O6-methylguanine-DNA methyltransferase Ada
STM14_RS12545	192.478	-0.721097	0.160594	-4.49018	7.11637e-06	1.98694e-05	FAD:protein FMN transferase ApbE
STM14_RS12550	6698.13	-0.134121	0.167808	-0.799254	0.424143	0.49532	porin OmpC
STM14_RS12555	945.927	-0.446858	0.103022	-4.33751	1.44105e-05	3.87467e-05	phosphotransferase RcsD
STM14_RS12560	1007.2	-0.325929	0.128456	-2.53728	0.0111717	0.0197433	transcriptional regulator RcsB
STM14_RS12565	702.174	-0.488673	0.0961412	-5.08287	3.71776e-07	1.19046e-06	two-component system sensor histidine kinase RcsC
STM14_RS12570	3185.45	-1.72428	0.150053	-11.4911	1.46213e-30	2.03498e-29	DNA topoisomerase (ATP-hydrolyzing) subunit A
STM14_RS12575	64.1013	0.168965	0.216658	0.77987	0.435467	0.506793	mandelate racemase/muconate lactonizing enzyme family protein
STM14_RS12580	13.5639	-0.248221	0.53166	-0.466879	0.640587	0.702238	MFS transporter
STM14_RS12585	45.2702	-0.184692	0.359216	-0.514152	0.607145	0.670716	GntR family transcriptional regulator
STM14_RS12590	579.145	0.339622	0.145194	2.33909	0.0193307	0.0323049	bifunctional 3-demethylubiquinone 3-O-methyltransferase/2-octaprenyl-6-hydroxy phenol methylase
STM14_RS12595	2857.9	-1.63492	0.147928	-11.0522	2.13984e-28	2.73696e-27	ribonucleoside-diphosphate reductase subunit alpha
STM14_RS12600	1390.51	-1.53193	0.14859	-10.3098	6.36422e-25	6.7302e-24	ribonucleotide-diphosphate reductase subunit beta
STM14_RS12605	201.58	-1.29281	0.193554	-6.67934	2.40015e-11	1.11463e-10	ferredoxin-like diferric-tyrosyl radical cofactor maintenance protein YfaE
STM14_RS12610	102.545	-0.868122	0.194585	-4.46141	8.14227e-06	2.25414e-05	MFS transporter
STM14_RS12615	93.9549	0.215948	0.241737	0.89332	0.371686	0.443447	LysR family transcriptional regulator
STM14_RS12620	207.785	-1.1869	0.152999	-7.75757	8.65725e-15	5.17514e-14	glycerophosphodiester phosphodiesterase
STM14_RS12625	140.742	-1.87405	0.173797	-10.783	4.14302e-27	4.87683e-26	glycerol-3-phosphate transporter
STM14_RS12630	39.8986	0.589876	0.250055	2.35898	0.0183251	0.0308381	anaerobic glycerol-3-phosphate dehydrogenase subunit A
STM14_RS12635	27.3875	0.632945	0.273531	2.31398	0.0206688	0.0342783	glycerol-3-phosphate dehydrogenase subunit GlpB
STM14_RS12640	79.7124	0.795752	0.188609	4.21906	2.4532e-05	6.40434e-05	anaerobic glycerol-3-phosphate dehydrogenase subunit C
STM14_RS12650	53.2453	2.28572	0.293087	7.79878	6.25061e-15	3.78091e-14	SPI-2 type III secretion system effector deubiquitinase SseL
STM14_RS12655	194.491	1.08633	0.17345	6.26304	3.77547e-10	1.6037e-09	2-keto-3-deoxy-L-rhamnonate aldolase
STM14_RS12660	123.429	1.16576	0.192918	6.04274	1.5152e-09	6.13991e-09	MFS transporter
STM14_RS12665	238.182	1.15178	0.204963	5.61944	1.91578e-08	6.9677e-08	L-rhamnonate dehydratase
STM14_RS12670	24.5155	0.706073	0.305067	2.31448	0.0206412	0.0342474	IclR family transcriptional regulator
STM14_RS12675	461.7	0.567685	0.121634	4.66715	3.05404e-06	8.83973e-06	nicotinamide mononucleotide deamidase-related protein YfaY
STM14_RS12680	319.654	-1.31792	0.158507	-8.31457	9.20868e-17	6.1557e-16	membrane protein
STM14_RS12685	139.61	-0.206636	0.16043	-1.28801	0.197742	0.258017	nucleoside triphosphatase NudI
STM14_RS12690	247.895	0.358676	0.174587	2.05442	0.0399351	0.0620084	lipopolysaccharide core heptose(II)-phosphate phosphatase
STM14_RS12695	834.285	0.336366	0.159552	2.10818	0.0350151	0.0551148	UDP-4-amino-4-deoxy-L-arabinose aminotransferase
STM14_RS12700	889.924	0.770754	0.172758	4.46146	8.14035e-06	2.25414e-05	undecaprenyl-phosphate 4-deoxy-4-formamido-L-arabinose transferase
STM14_RS12705	2116.1	0.820941	0.171701	4.78122	1.74233e-06	5.19747e-06	bifunctional UDP-4-amino-4-deoxy-L-arabinose formyltransferase/UDP-glucuronic acid oxidase ArnA
STM14_RS12710	716.924	0.645831	0.162388	3.97708	6.97667e-05	0.000171385	4-deoxy-4-formamido-L-arabinose- phosphoundecaprenol deformylase
STM14_RS12715	642.992	0.595149	0.152848	3.89373	9.87148e-05	0.000237745	lipid IV(A) 4-amino-4-deoxy-L-arabinosyltransferase
STM14_RS12720	137.247	0.59603	0.162309	3.6722	0.000240473	0.000551942	4-amino-4-deoxy-L-arabinose-phosphoundecaprenol flippase subunit ArnE
STM14_RS12725	92.8991	0.196613	0.170008	1.15649	0.247481	0.312181	4-amino-4-deoxy-L-arabinose-phosphoundecaprenol flippase subunit ArnF
STM14_RS12730	102.711	0.00178107	0.181665	0.00980413	0.992178	0.993914	signal transduction protein PmrD
STM14_RS12735	474.584	-0.506404	0.14338	-3.53191	0.000412574	0.000917076	o-succinylbenzoate--CoA ligase
STM14_RS12740	478.061	-0.464207	0.129385	-3.58781	0.000333471	0.000749983	o-succinylbenzoate synthase
STM14_RS12745	626.741	-0.308754	0.152487	-2.02479	0.0428889	0.0661239	1,4-dihydroxy-2-naphthoyl-CoA synthase
STM14_RS12750	116.193	-0.847305	0.163089	-5.19536	2.04323e-07	6.7116e-07	2-succinyl-6-hydroxy-2, 4-cyclohexadiene-1-carboxylate synthase
STM14_RS12755	304.191	-1.43672	0.182722	-7.86287	3.75428e-15	2.29824e-14	2-succinyl-5-enolpyruvyl-6-hydroxy-3- cyclohexene-1-carboxylic-acid synthase
STM14_RS12760	387.252	-0.405731	0.136873	-2.9643	0.00303375	0.00592896	isochorismate synthase MenF
STM14_RS12765	635.341	2.49556	0.183799	13.5776	5.43603e-42	1.24458e-40	stress response protein ElaB
STM14_RS12770	260.823	0.644029	0.121045	5.32058	1.03438e-07	3.49037e-07	GNAT family N-acetyltransferase
STM14_RS12775	102.151	-0.0225903	0.16649	-0.135685	0.89207	0.91746	ribonuclease BN
STM14_RS12780	747.593	-0.0973883	0.192806	-0.505111	0.613481	0.676735	chemotaxis protein CheV
STM14_RS12785	131.552	-0.473175	0.205902	-2.29806	0.0215585	0.0355991	VWA domain-containing protein
STM14_RS12790	2366.73	-1.82603	0.129516	-14.0989	3.85928e-45	1.05188e-43	NADH-quinone oxidoreductase subunit NuoN
STM14_RS12795	2450.85	-1.80894	0.141986	-12.7403	3.53017e-37	6.36404e-36	NADH-quinone oxidoreductase subunit M
STM14_RS12800	3520.41	-1.70278	0.12879	-13.2214	6.60097e-40	1.33743e-38	NADH-quinone oxidoreductase subunit L
STM14_RS12805	485.702	-1.62686	0.13637	-11.9297	8.28884e-33	1.25263e-31	NADH-quinone oxidoreductase subunit NuoK
STM14_RS12810	1094.27	-1.76381	0.127716	-13.8104	2.20539e-43	5.5183e-42	NADH-quinone oxidoreductase subunit J
STM14_RS12815	1318.76	-1.81735	0.151301	-12.0115	3.09367e-33	4.85134e-32	NADH-quinone oxidoreductase subunit NuoI
STM14_RS12820	1998.81	-1.82563	0.131168	-13.9182	4.90856e-44	1.27706e-42	NADH-quinone oxidoreductase subunit NuoH
STM14_RS12825	5427.47	-1.75384	0.126882	-13.8226	1.86254e-43	4.76458e-42	NADH-quinone oxidoreductase subunit NuoG
STM14_RS12830	2758.76	-1.70891	0.12118	-14.1022	3.68053e-45	1.00917e-43	NADH-quinone oxidoreductase subunit NuoF
STM14_RS12835	1310.33	-1.76654	0.131764	-13.4068	5.51339e-41	1.19084e-39	NADH-quinone oxidoreductase subunit NuoE
STM14_RS12840	4077.09	-1.83325	0.122675	-14.9439	1.7058e-50	5.46215e-49	NADH-quinone oxidoreductase subunit C/D
STM14_RS12845	1393.7	-1.6733	0.122197	-13.6934	1.11106e-42	2.70615e-41	NADH-quinone oxidoreductase subunit NuoB
STM14_RS12850	789.746	-1.76671	0.103401	-17.086	1.88585e-65	8.14653e-64	NADH-quinone oxidoreductase subunit NuoA
STM14_RS12855	8.53027	0.180039	0.463563	0.388381	0.697734	0.752278	hypothetical protein
STM14_RS12860	250.497	-0.150009	0.182174	-0.823436	0.41026	0.481935	transcriptional regulator LrhA
STM14_RS12865	1063.29	-1.00356	0.107058	-9.37398	6.98467e-21	5.87919e-20	alanine transaminase AlaA
STM14_RS12870	221.288	0.381926	0.117992	3.23687	0.00120847	0.00251861	5'-deoxynucleotidase
STM14_RS12875	486.154	-0.428061	0.140749	-3.04131	0.00235555	0.00468145	SLC13 family permease
STM14_RS12880	777.028	-0.0299068	0.139192	-0.21486	0.829877	0.864817	sugar phosphatase
STM14_RS12885	573.863	0.00604303	0.137814	0.0438492	0.965025	0.973958	YfbU family protein
STM14_RS12890	195.247	0.298158	0.14758	2.02032	0.0433506	0.0667908	DUF412 domain-containing protein
STM14_RS12895	2353.43	-1.39493	0.348555	-4.00204	6.27996e-05	0.000155018	acetate kinase
STM14_RS12900	3720.66	-1.55536	0.332129	-4.68299	2.82716e-06	8.2351e-06	phosphate acetyltransferase
STM14_RS12905	102.924	-1.22374	0.280133	-4.36843	1.25141e-05	3.38865e-05	putative basic amino acid antiporter YfcC
STM14_RS12910	149.739	-1.02186	0.372628	-2.74231	0.00610093	0.0113102	transketolase family protein
STM14_RS12915	145.334	-1.52443	0.405158	-3.76257	0.000168179	0.000393908	transketolase
STM14_RS12920	194.499	-1.775	0.532969	-3.3304	0.000867223	0.00185822	PTS ascorbate transporter subunit IIC
STM14_RS12925	45.2972	-1.51783	0.47988	-3.16293	0.00156191	0.0031941	PTS sugar transporter subunit IIB
STM14_RS12930	35.4263	-0.466389	0.383259	-1.2169	0.223641	0.286127	PTS sugar transporter subunit IIA
STM14_RS12940	234.332	0.149551	0.116596	1.28264	0.199619	0.25997	LacI family DNA-binding transcriptional regulator
STM14_RS12945	837.65	0.155621	0.133899	1.16223	0.245142	0.309742	NUDIX hydrolase YfcD
STM14_RS12950	645.849	0.0833846	0.126766	0.657784	0.510677	0.579383	phosphodiesterase
STM14_RS12955	297.498	1.41834	0.17132	8.27891	1.24306e-16	8.20167e-16	glutathione transferase
STM14_RS12960	235.914	2.58285	0.205347	12.578	2.79118e-36	4.89686e-35	GSH-dependent disulfide bond oxidoreductase
STM14_RS12965	334.607	1.54105	0.160727	9.58801	8.98023e-22	8.04706e-21	TIGR01777 family protein
STM14_RS12970	201.015	-0.56276	0.154091	-3.65213	0.00026007	0.00059365	histidine ABC transporter ATP-binding protein HisP
STM14_RS12975	174.546	-0.771841	0.139795	-5.52121	3.36669e-08	1.19319e-07	histidine ABC transporter permease HisM
STM14_RS12980	212.858	-0.976083	0.130694	-7.46846	8.11407e-14	4.49266e-13	ABC transporter permease subunit
STM14_RS12985	637.299	-0.950839	0.16333	-5.82158	5.82952e-09	2.24314e-08	histidine ABC transporter substrate-binding protein HisJ
STM14_RS12990	80.5806	0.326748	0.218986	1.4921	0.135674	0.185182	lysine/arginine/ornithine ABC transporter substrate-binding protein ArgT
STM14_RS12995	205.737	0.126239	0.150325	0.839775	0.401035	0.472552	UbiX family flavin prenyltransferase
STM14_RS13000	203.022	-0.128903	0.146333	-0.880889	0.378378	0.450141	amino acid permease
STM14_RS13005	125.467	0.261043	0.166928	1.56381	0.117863	0.163346	alanine/ornithine racemase family PLP-dependent enzyme
STM14_RS13010	84.7008	-0.0485104	0.205182	-0.236426	0.813102	0.851016	amino acid permease
STM14_RS13015	34.4665	0.222276	0.244254	0.91002	0.362812	0.434331	diaminopimelate decarboxylase
STM14_RS13020	362.368	-1.23073	0.112962	-10.8951	1.21656e-27	1.48948e-26	sigma-54-dependent transcriptional regulator
STM14_RS13025	3183.09	-3.67783	0.122007	-30.1444	1.26891e-199	3.41785e-197	amidophosphoribosyltransferase
STM14_RS13030	1194.87	-3.88551	0.118115	-32.896	2.51039e-237	1.04501e-234	colicin V production protein
STM14_RS13035	822.936	0.109199	0.130482	0.83689	0.402654	0.474094	cell division protein DedD
STM14_RS13040	1051.4	-0.178497	0.0965307	-1.84913	0.0644396	0.0959886	bifunctional tetrahydrofolate synthase/dihydrofolate synthase
STM14_RS13045	1369.37	-0.67459	0.137551	-4.9043	9.37603e-07	2.85838e-06	acetyl-CoA carboxylase, carboxyltransferase subunit beta
STM14_RS13050	447.848	-0.702293	0.116527	-6.02685	1.67191e-09	6.75103e-09	DedA family protein
STM14_RS13055	546.95	-0.784255	0.138026	-5.68195	1.33169e-08	4.92953e-08	tRNA pseudouridine(38-40) synthase TruA
STM14_RS13060	896.484	-0.724761	0.138226	-5.2433	1.57733e-07	5.25662e-07	aspartate-semialdehyde dehydrogenase
STM14_RS13065	845.224	-1.06584	0.115802	-9.204	3.44878e-20	2.77539e-19	4-phosphoerythronate dehydrogenase PdxB
STM14_RS13070	417.087	-0.752239	0.136848	-5.4969	3.86537e-08	1.3657e-07	flagella biosynthesis regulator Flk
STM14_RS13075	336.075	-0.955719	0.139318	-6.85997	6.88771e-12	3.31638e-11	MFS transporter
STM14_RS13080	8.8259	0.531567	0.489167	1.08668	0.277179	0.34508	hypothetical protein
STM14_RS13085	5.38497	0.366301	0.596565	0.614016	0.539204	0.607683	transcriptional regulator
STM14_RS13090	5.53188	0.300005	0.532271	0.563633	0.573004	0.638702	hypothetical protein
STM14_RS13095	21.6777	-0.272641	0.303003	-0.899795	0.368229	0.440126	YbjP/YqhG family protein
STM14_RS13100	59.6661	-0.983284	0.260532	-3.77414	0.000160562	0.000377179	CPBP family intramembrane metalloprotease
STM14_RS13105	3050.8	-0.182049	0.224819	-0.809757	0.41808	0.489588	beta-ketoacyl-ACP synthase I
STM14_RS13110	558.828	-0.311333	0.138824	-2.24265	0.0249193	0.0407374	bifunctional tRNA (5-methylaminomethyl-2-thiouridine)(34)-methyltransferase MnmD/FAD-dependent 5-carboxymethylaminomethyl-2-thiouridine(34) oxidoreductase MnmC
STM14_RS13115	209.781	-0.687763	0.169711	-4.05255	5.06629e-05	0.000126976	YfcL family protein
STM14_RS13120	241.321	-1.0179	0.128664	-7.91132	2.5468e-15	1.57379e-14	elongation factor P hydroxylase
STM14_RS13125	250.489	-1.06448	0.156649	-6.79532	1.08076e-11	5.10184e-11	TSUP family transporter
STM14_RS13130	418.748	-0.850007	0.111757	-7.60584	2.83064e-14	1.62629e-13	penicillin-insensitive murein endopeptidase
STM14_RS13135	841.636	-0.788471	0.103021	-7.65352	1.95552e-14	1.13346e-13	chorismate synthase
STM14_RS13140	754.285	-0.80322	0.12168	-6.60109	4.08137e-11	1.86327e-10	50S ribosomal protein L3 N(5)-glutamine methyltransferase
STM14_RS13145	207.184	-0.138963	0.160503	-0.865799	0.3866	0.458919	endonuclease SmrB
STM14_RS13150	420.68	-0.690849	0.187966	-3.67539	0.000237487	0.000545362	phosphohistidine phosphatase SixA
STM14_RS13155	242.321	0.135333	0.166383	0.813385	0.415997	0.487923	fatty acid oxidation complex subunit alpha FadJ
STM14_RS13160	68.8917	-0.192088	0.276835	-0.693873	0.487762	0.557251	acetyl-CoA C-acyltransferase FadI
STM14_RS13165	250.723	0.457919	0.186422	2.45636	0.0140353	0.0243016	YfcZ/YiiS family protein
STM14_RS13170	1195.97	-3.1218	0.191104	-16.3357	5.50277e-60	2.21028e-58	long-chain fatty acid transporter FadL
STM14_RS13175	1002.32	-0.283221	0.139731	-2.0269	0.0426726	0.0658563	phospholipid-binding lipoprotein MlaA
STM14_RS13180	263.631	2.63258	0.183958	14.3108	1.87355e-46	5.36186e-45	membrane protein
STM14_RS13190	46.5269	0.333714	0.220412	1.51405	0.130013	0.178403	omptin family outer membrane protease PgtE
STM14_RS13195	205.502	-0.218291	0.123588	-1.76628	0.0773492	0.113013	two-component system response regulator PgtA
STM14_RS13200	180.183	-0.423281	0.141603	-2.98921	0.00279695	0.00550376	two-component system sensor histidine kinase PgtB
STM14_RS13205	76.3765	-0.15223	0.186042	-0.818254	0.413212	0.484905	phosphoglycerate transport regulator PgtC
STM14_RS13215	40.9065	0.465504	0.26946	1.72754	0.0840705	0.121668	phosphoglycerate transporter PgtP
STM14_RS13220	35.0647	0.811573	0.29734	2.72945	0.0063441	0.011723	YfdY family protein
STM14_RS13230	56.3406	0.844583	0.205246	4.11497	3.87228e-05	9.83425e-05	kdo(2)-lipid IV(A) palmitoleoyltransferase
STM14_RS13235	817.122	0.193739	0.111946	1.73064	0.083516	0.120942	alanine transaminase
STM14_RS13240	702.092	0.270447	0.126166	2.14358	0.0320669	0.0510011	glucokinase
STM14_RS13245	375.257	1.74438	0.132546	13.1606	1.47958e-39	2.95851e-38	ion channel protein
STM14_RS13250	474.827	2.40301	0.188455	12.7511	3.07488e-37	5.60952e-36	alpha-keto acid decarboxylase family protein
STM14_RS13255	280.84	0.484744	0.120466	4.02391	5.72391e-05	0.00014229	L-glyceraldehyde 3-phosphate reductase
STM14_RS13260	150.7	0.623468	0.149174	4.17946	2.92206e-05	7.5765e-05	DUF2502 domain-containing protein
STM14_RS13265	411.556	1.20527	0.140845	8.55742	1.15421e-17	8.09358e-17	Mn(2+) uptake NRAMP transporter MntH
STM14_RS13270	1856.86	-2.17893	0.157237	-13.8576	1.14399e-43	2.94288e-42	nucleoside permease NupC
STM14_RS13275	367.352	0.193483	0.139244	1.38953	0.164673	0.219388	sensor domain-containing phosphodiesterase
STM14_RS13290	115.958	-0.369838	0.159622	-2.31697	0.0205054	0.0340442	putative DNA-binding transcriptional regulator
STM14_RS13295	163.883	-0.518525	0.149484	-3.46877	0.000522848	0.00115213	putative DNA-binding transcriptional regulator
STM14_RS13300	1583.99	-1.54363	0.133215	-11.5875	4.76904e-31	6.78182e-30	glutamate--tRNA ligase
STM14_RS13325	71.6204	-0.0220279	0.219327	-0.100434	0.92	0.938445	LysR family transcriptional regulator
STM14_RS13330	3.36984	0.69571	0.731932	0.950513	0.341852	0.412691	DUF1427 family protein
STM14_RS13335	34.6389	0.443145	0.259354	1.70865	0.0875154	0.12613	nucleoside permease
STM14_RS13340	6.81637	-0.107305	0.52974	-0.202562	0.839478	0.872637	xanthosine phosphorylase
STM14_RS13345	29.5765	1.50759	0.285236	5.28542	1.25418e-07	4.21342e-07	outer membrane protein
STM14_RS13350	155.922	1.23396	0.172935	7.1354	9.65044e-13	4.92635e-12	LysR family transcriptional regulator
STM14_RS13355	233.294	-0.0706185	0.137968	-0.511849	0.608757	0.672334	bile acid:sodium symporter
STM14_RS13360	115.625	-0.0559219	0.182651	-0.306169	0.759476	0.803893	DUF3820 family protein
STM14_RS13365	1109.34	0.0476669	0.127202	0.374734	0.707858	0.760686	NAD-dependent DNA ligase LigA
STM14_RS13370	1835.36	-0.0266283	0.147056	-0.181076	0.856308	0.887312	cell division protein ZipA
STM14_RS13375	303.274	-0.262123	0.117116	-2.23814	0.0252117	0.0411714	sulfate transporter CysZ
STM14_RS13380	929.205	0.777641	0.129762	5.99282	2.06228e-09	8.24732e-09	cysteine synthase A
STM14_RS13390	2295.8	-1.27169	0.191429	-6.64314	3.07068e-11	1.41806e-10	phosphocarrier protein Hpr
STM14_RS13395	6885.6	-1.14972	0.157222	-7.3127	2.61831e-13	1.39248e-12	phosphoenolpyruvate-protein phosphotransferase PtsI
STM14_RS13400	2241.72	-0.136028	0.185098	-0.734896	0.462403	0.532263	PTS glucose transporter subunit IIA
STM14_RS13405	61.4757	-0.534035	0.192652	-2.77202	0.005571	0.0104078	hypothetical protein
STM14_RS13410	213.352	-0.624831	0.120593	-5.18131	2.2033e-07	7.2115e-07	pyridoxine/pyridoxal/pyridoxamine kinase
STM14_RS13415	207.778	-1.02526	0.15738	-6.51454	7.29142e-11	3.26049e-10	transcriptional regulator PtsJ
STM14_RS13420	174.119	-0.595523	0.147744	-4.03078	5.55923e-05	0.000138497	GMP synthase
STM14_RS13425	54.9536	-0.3244	0.198711	-1.63252	0.102569	0.144824	YfeK family protein
STM14_RS13430	82.036	-0.772664	0.167054	-4.62523	3.74181e-06	1.07422e-05	membrane protein
STM14_RS13435	192.154	-0.336839	0.13695	-2.45958	0.0139101	0.0241174	cysteine synthase CysM
STM14_RS13440	76.1815	0.546128	0.187288	2.91598	0.00354571	0.00685345	sulfate/thiosulfate ABC transporter ATP-binding protein CysA
STM14_RS13445	26.1371	0.396703	0.286403	1.38512	0.166015	0.221048	sulfate/thiosulfate ABC transporter permease CysW
STM14_RS13450	55.6234	0.500295	0.244115	2.04942	0.040421	0.0627203	sulfate/thiosulfate ABC transporter permease CysT
STM14_RS13455	42.517	0.604838	0.248267	2.43625	0.0148406	0.0254704	thiosulfate/sulfate ABC transporter substrate-binding protein CysP
STM14_RS13460	343.265	-1.18808	0.237346	-5.00569	5.56627e-07	1.74934e-06	SDR family oxidoreductase UcpA
STM14_RS13465	380.893	-1.39378	0.126913	-10.9822	4.65248e-28	5.78905e-27	porphyrinogen peroxidase
STM14_RS13470	226.272	-0.811652	0.152481	-5.32297	1.02085e-07	3.45233e-07	RpoE-regulated lipoprotein
STM14_RS13475	187.679	-1.12827	0.136124	-8.28853	1.14658e-16	7.59796e-16	DUF2919 domain-containing protein
STM14_RS13480	242.069	-0.854224	0.12953	-6.59482	4.25773e-11	1.93992e-10	GNAT family acetyltransferase
STM14_RS13485	268.626	-1.08505	0.114495	-9.47679	2.62222e-21	2.29582e-20	N-acetylmuramoyl-L-alanine amidase AmiA
STM14_RS13490	237.228	-0.456829	0.121857	-3.74888	0.000177623	0.000414123	oxygen-dependent coproporphyrinogen oxidase
STM14_RS13495	37.091	-0.623258	0.242382	-2.57138	0.0101293	0.0179915	hypothetical protein
STM14_RS13500	314.964	-0.0471607	0.13472	-0.350066	0.726289	0.776302	DUF1963 domain-containing protein
STM14_RS13505	109.601	1.58894	0.203918	7.79207	6.59201e-15	3.97168e-14	HTH-type transcriptional regulator EutR
STM14_RS13510	74.2781	2.03628	0.215481	9.44992	3.39077e-21	2.94617e-20	ethanolamine utilization microcompartment protein EutK
STM14_RS13515	130.217	1.84582	0.188178	9.80891	1.03075e-22	9.79216e-22	ethanolamine utilization microcompartment protein EutL
STM14_RS13520	110.308	2.01653	0.271015	7.44066	1.0018e-13	5.48059e-13	ethanolamine ammonia-lyase subunit EutC
STM14_RS13525	212.713	1.72381	0.220894	7.80377	6.00844e-15	3.63924e-14	ethanolamine ammonia-lyase subunit alpha
STM14_RS13530	71.2001	1.27637	0.206555	6.17933	6.4375e-10	2.69445e-09	ethanolamine ammonia-lyase reactivating factor EutA
STM14_RS13535	74.7035	1.72343	0.234237	7.35763	1.87199e-13	1.00373e-12	ethanolamine utilization protein EutH
STM14_RS13540	14.6336	0.386897	0.364609	1.06113	0.288631	0.357104	ethanolamine utilization ethanol dehydrogenase EutG
STM14_RS13545	13.3525	0.204977	0.3652	0.561272	0.574612	0.640183	ethanolamine utilization protein EutJ
STM14_RS13550	31.6352	0.116116	0.281935	0.411855	0.680446	0.736941	aldehyde dehydrogenase EutE
STM14_RS13555	11.4225	0.446338	0.445378	1.00216	0.316269	0.386804	ethanolamine utilization microcompartment protein EutN
STM14_RS13560	9.59133	0.246189	0.461994	0.532885	0.594113	0.658863	ethanolamine utilization microcompartment protein EutM
STM14_RS13565	10.2468	0.272787	0.46879	0.581897	0.560636	0.627973	phosphate acetyltransferase
STM14_RS13570	19.4345	-0.104027	0.319491	-0.325601	0.744726	0.791574	ethanolamine utilization cob(I)yrinic acid a,c-diamide adenosyltransferase EutT
STM14_RS13575	9.5926	-0.00291639	0.433771	-0.00672335	0.994636	0.995941	ethanolamine utilization acetate kinase EutQ
STM14_RS13580	1.99844	0.194069	0.785753	0.246985	0.80492	0.843609	ethanolamine utilization acetate kinase EutP
STM14_RS13585	0.876077	-0.135835	0.972375	-0.139694	0.888902	0.91467	ethanolamine utilization microcompartment protein EutS
STM14_RS13590	96.9701	-0.457988	0.205524	-2.22839	0.0258547	0.0421462	IS200/IS605-like element IS200F family transposase
STM14_RS13595	1740.05	0.0146537	0.185589	0.0789578	0.937066	0.951825	NADP-dependent oxaloacetate-decarboxylating malate dehydrogenase
STM14_RS13600	910.365	2.0022	0.21291	9.40397	5.25405e-21	4.46351e-20	transaldolase
STM14_RS13605	2025.57	1.83269	0.216215	8.47623	2.32616e-17	1.59932e-16	transketolase
STM14_RS13610	143.325	1.13288	0.171792	6.59448	4.26741e-11	1.94239e-10	hypothetical protein
STM14_RS13615	112.94	-0.188689	0.188751	-0.99967	0.31747	0.388066	DUF1176 domain-containing protein
STM14_RS13620	148.78	-0.574074	0.158022	-3.63289	0.00028027	0.000636269	GDP-mannose pyrophosphatase NudK
STM14_RS13625	114.102	0.0235648	0.217478	0.108355	0.913714	0.934531	penicillin binding protein PBP4B
STM14_RS13630	66.0633	-0.155631	0.270765	-0.574782	0.565439	0.631653	formate-dependent uric acid utilization protein AegA
STM14_RS13635	161.613	0.31158	0.178139	1.74908	0.0802772	0.116843	nitrate/nitrite two-component system sensor histidine kinase NarQ
STM14_RS13640	210.507	-0.379607	0.154333	-2.45966	0.0139067	0.0241174	multidrug efflux RND transporter permease AcrD
STM14_RS13645	196.206	-0.602251	0.139733	-4.31	1.63253e-05	4.3436e-05	ArsC family reductase
STM14_RS13650	648.362	-0.939962	0.107452	-8.74771	2.17726e-18	1.5926e-17	succinyl-diaminopimelate desuccinylase
STM14_RS13655	119.747	-0.432121	0.146918	-2.94123	0.00326914	0.00635373	YpfN family protein
STM14_RS13660	578.034	0.227656	0.123892	1.83754	0.0661308	0.0983159	tRNA cytosine(34) acetyltransferase TmcA
STM14_RS13665	434.953	0.189899	0.12412	1.52996	0.126028	0.17361	neutral zinc metallopeptidase
STM14_RS13670	1355.33	-3.27244	0.151832	-21.5531	4.95386e-103	4.62934e-101	phosphoribosylaminoimidazolesuccinocarboxamide synthase
STM14_RS13675	2132.47	-0.652843	0.165848	-3.93639	8.27175e-05	0.000200935	outer membrane protein assembly factor BamC
STM14_RS13680	1883.65	-0.676229	0.152502	-4.43423	9.24005e-06	2.54115e-05	4-hydroxy-tetrahydrodipicolinate synthase
STM14_RS13685	352.468	-0.139297	0.115247	-1.20868	0.226786	0.289586	glycine cleavage system transcriptional repressor
STM14_RS13690	1027.13	0.10648	0.149328	0.71306	0.475809	0.546047	thioredoxin-dependent thiol peroxidase
STM14_RS13695	174.207	-0.00441604	0.155212	-0.0284517	0.977302	0.983147	glycerate kinase
STM14_RS13700	325.741	-0.779969	0.130434	-5.97978	2.23438e-09	8.8967e-09	AI-2E family transporter
STM14_RS13705	897.452	0.559632	0.104661	5.3471	8.9373e-08	3.04493e-07	beta-barrel assembly-enhancing protease
STM14_RS13710	396.883	0.698605	0.124742	5.6004	2.13863e-08	7.74132e-08	arsenate reductase (glutaredoxin)
STM14_RS13715	473.127	-0.0550913	0.147314	-0.373972	0.708425	0.760938	DnaA inactivator Hda
STM14_RS13720	690.704	-1.08824	0.198455	-5.48353	4.16932e-08	1.46969e-07	uracil permease
STM14_RS13725	515.357	-0.938806	0.190324	-4.93267	8.11129e-07	2.48938e-06	uracil phosphoribosyltransferase
STM14_RS13730	1721.76	-3.8902	0.123474	-31.5063	7.11399e-218	2.17167e-215	phosphoribosylformylglycinamidine cyclo-ligase
STM14_RS13735	701.438	-2.8422	0.119476	-23.7889	4.34988e-125	5.85826e-123	phosphoribosylglycinamide formyltransferase
STM14_RS13740	2002.73	0.736508	0.13547	5.43667	5.42859e-08	1.90042e-07	polyphosphate kinase 1
STM14_RS13745	1088.07	0.629519	0.144799	4.34752	1.37684e-05	3.71073e-05	exopolyphosphatase
STM14_RS13750	121.681	1.20195	0.209008	5.75072	8.88639e-09	3.3573e-08	sensor domain-containing phosphodiesterase
STM14_RS13755	1.49558	1.2247	0.988762	1.23862	0.215487	0.277497	hypothetical protein
STM14_RS13760	170.331	0.605178	0.15149	3.99484	6.47378e-05	0.000159545	DUF2633 family protein
STM14_RS13765	32.997	0.263547	0.365054	0.721942	0.47033	0.540302	DUF1493 family protein
STM14_RS13770	26.5082	-0.5786	0.334085	-1.73189	0.0832928	0.120734	DDE-type integrase/transposase/recombinase
STM14_RS13775	2824.72	-2.56279	0.268758	-9.53569	1.48887e-21	1.31612e-20	glutamine-hydrolyzing GMP synthase
STM14_RS13780	2188.58	-2.76764	0.273684	-10.1125	4.86059e-24	4.91316e-23	IMP dehydrogenase
STM14_RS13785	490.153	-0.264149	0.170909	-1.54555	0.122213	0.168812	exodeoxyribonuclease VII large subunit
STM14_RS13790	249.955	0.446705	0.141264	3.1622	0.00156581	0.00319939	fibronectin-binding autotransporter adhesin ShdA
STM14_RS13795	632.549	-0.514024	0.127459	-4.03286	5.51021e-05	0.0001375	hypothetical protein
STM14_RS13800	388.018	0.677523	0.109608	6.18132	6.35663e-10	2.66548e-09	outer membrane protein RatA
STM14_RS13805	44.4524	0.0342071	0.218809	0.156333	0.87577	0.904493	outer membrane protein
STM14_RS13810	25.9845	0.30874	0.278454	1.10876	0.267532	0.334524	intimin-like inverse autotransporter SinH
STM14_RS13815	78.2791	-0.47336	0.190914	-2.47944	0.0131588	0.0229191	hypothetical protein
STM14_RS13820	982.004	-1.03043	0.1558	-6.61382	3.74515e-11	1.72006e-10	ribosome biogenesis GTPase Der
STM14_RS13825	1612.45	-0.857695	0.148745	-5.76622	8.10716e-09	3.07561e-08	outer membrane protein assembly factor BamB
STM14_RS13830	641.502	-0.877855	0.133767	-6.56256	5.28932e-11	2.38619e-10	YfgM family protein
STM14_RS13835	1604.15	-1.1411	0.150854	-7.56428	3.90028e-14	2.2158e-13	histidine--tRNA ligase
STM14_RS13840	1051.1	-0.392318	0.144007	-2.72431	0.00644366	0.0118878	flavodoxin-dependent (E)-4-hydroxy-3-methylbut-2-enyl-diphosphate synthase
STM14_RS13845	873.833	-0.539937	0.122406	-4.41104	1.02877e-05	2.81407e-05	cytoskeleton protein RodZ
STM14_RS13850	867.127	-1.61676	0.135268	-11.9523	6.31811e-33	9.57967e-32	bifunctional tRNA (adenosine(37)-C2)-methyltransferase TrmG/ribosomal RNA large subunit methyltransferase RlmN
STM14_RS13855	517.496	-2.24821	0.14273	-15.7514	6.71507e-56	2.42113e-54	nucleoside-diphosphate kinase
STM14_RS13860	69.3125	-0.196059	0.201139	-0.974743	0.329688	0.400541	4Fe-4S dicluster domain-containing protein
STM14_RS13865	25.2199	-0.754276	0.28954	-2.60509	0.00918511	0.0164549	dimethyl sulfoxide reductase anchor subunit
STM14_RS13870	30.0764	-0.551789	0.271779	-2.03029	0.0423271	0.06539	dimethylsulfoxide reductase subunit B
STM14_RS13875	108.387	-1.0273	0.161716	-6.35254	2.11794e-10	9.16639e-10	dimethyl sulfoxide reductase subunit A
STM14_RS13880	164.546	-0.726635	0.182063	-3.99113	6.57597e-05	0.000161889	peptidoglycan glycosyltransferase PbpC
STM14_RS13885	1239.96	-0.166804	0.132777	-1.25627	0.209017	0.270593	alpha-2-macroglobulin family protein
STM14_RS13890	509.019	0.657588	0.176047	3.7353	0.000187493	0.000436024	3-mercaptopyruvate sulfurtransferase
STM14_RS13895	81.5403	0.566811	0.180245	3.14467	0.00166274	0.00338839	DUF5066 family protein
STM14_RS13900	438.998	-0.391942	0.142333	-2.75369	0.00589273	0.0109617	enhanced serine sensitivity protein SseB
STM14_RS13905	1055.41	-0.0878352	0.132834	-0.66124	0.508458	0.577438	aminopeptidase PepB
STM14_RS13910	339.418	-0.372237	0.208091	-1.78882	0.073644	0.108047	Fe-S cluster assembly protein IscX
STM14_RS13915	619.751	-0.581509	0.168477	-3.45157	0.000557336	0.00122518	ISC system 2Fe-2S type ferredoxin
STM14_RS13920	1490.25	-0.528473	0.166814	-3.16803	0.00153477	0.00314581	Fe-S protein assembly chaperone HscA
STM14_RS13925	682.732	-0.423482	0.193666	-2.18666	0.0287673	0.0463658	co-chaperone HscB
STM14_RS13930	758.841	-0.0540606	0.197009	-0.274407	0.783772	0.824875	iron-sulfur cluster assembly protein IscA
STM14_RS13935	807.135	0.0917731	0.221009	0.415245	0.677962	0.735196	Fe-S cluster assembly scaffold IscU
STM14_RS13940	2686.56	-0.069993	0.212868	-0.328809	0.7423	0.789729	cysteine desulfurase
STM14_RS13945	802.384	0.216863	0.234942	0.92305	0.355981	0.427495	Fe-S cluster assembly transcriptional regulator IscR
STM14_RS13950	419.298	-1.15228	0.168994	-6.81846	9.20204e-12	4.3856e-11	tRNA (cytosine(32)/uridine(32)-2'-O)-methyltransferase TrmJ
STM14_RS13955	656.348	-1.76259	0.227676	-7.74167	9.81167e-15	5.83151e-14	inositol-1-monophosphatase
STM14_RS13960	76.4516	-0.659249	0.220828	-2.98535	0.00283251	0.00556655	alpha/beta hydrolase
STM14_RS13965	43.1979	1.10601	0.271706	4.07062	4.6888e-05	0.000117967	anaerobic sulfite reductase subunit A
STM14_RS13970	47.4883	0.993092	0.224842	4.41685	1.0015e-05	2.74274e-05	anaerobic sulfite reductase subunit B
STM14_RS13975	136.99	0.973982	0.166596	5.84637	5.02431e-09	1.95134e-08	sulfite reductase subunit C
STM14_RS13980	140.307	0.226849	0.15238	1.4887	0.136565	0.186166	nickel/cobalt transporter
STM14_RS13985	93.3061	0.180888	0.167818	1.07789	0.281085	0.349182	DUF1007 family protein
STM14_RS13990	270.272	0.59517	0.124471	4.78161	1.73899e-06	5.1909e-06	stationary phase inducible protein CsiE
STM14_RS13995	257.217	-1.51598	0.135662	-11.1747	5.42332e-29	7.13603e-28	3-phenylpropionate MFS transporter
STM14_RS14000	5436.28	-1.84987	0.156336	-11.8326	2.64777e-32	3.92366e-31	serine hydroxymethyltransferase
STM14_RS14005	431.116	-1.41965	0.115046	-12.3398	5.52596e-35	9.40646e-34	NO-inducible flavohemoprotein
STM14_RS14010	458.767	-0.290315	0.109813	-2.64372	0.00820015	0.0148237	CadC family transcriptional regulator
STM14_RS14015	156.508	1.95188	0.207466	9.40821	5.04653e-21	4.3112e-20	cadaverine/lysine antiporter
STM14_RS14020	197.926	1.04362	0.178618	5.84275	5.13468e-09	1.99252e-08	lysine decarboxylase CadA
STM14_RS14025	215.146	0.371422	0.121415	3.05912	0.00221987	0.00442524	MFS transporter
STM14_RS14030	356.715	-0.0375421	0.139771	-0.268598	0.788239	0.828402	nitrogen regulatory protein P-II
STM14_RS14035	640.694	0.0835767	0.107854	0.774906	0.438395	0.509625	two-component system response regulator GlrR
STM14_RS14040	349.8	0.0479056	0.114131	0.419743	0.674673	0.732937	two-component system QseEF-associated lipoprotein QseG
STM14_RS14045	275.341	0.241705	0.133595	1.80924	0.0704135	0.104002	two component system sensor histidine kinase QseE/GlrK
STM14_RS14050	4362.42	-4.11395	0.127999	-32.1406	1.19621e-226	4.21342e-224	phosphoribosylformylglycinamidine synthase
STM14_RS14055	8.00685	-0.764153	0.507073	-1.50699	0.131814	0.180549	hypothetical protein
STM14_RS14060	324.541	-0.352064	0.123942	-2.84057	0.00450337	0.0085493	membrane-bound lytic murein transglycosylase MltF
STM14_RS14065	130.592	-0.0176307	0.172147	-0.102417	0.918426	0.937884	tRNA adenosine(34) deaminase TadA
STM14_RS14070	208.656	0.768869	0.135905	5.65738	1.537e-08	5.64841e-08	phosphatidylglycerophosphatase C
STM14_RS14075	162.515	-0.966763	0.174035	-5.55498	2.77642e-08	9.909e-08	PTS transporter subunit EIIC
STM14_RS14080	127.46	-0.933084	0.153528	-6.07763	1.21972e-09	4.9867e-09	N-acetylmuramic acid 6-phosphate etherase
STM14_RS14085	154.53	-0.174645	0.146421	-1.19276	0.232963	0.296023	MurR/RpiR family transcriptional regulator
STM14_RS14090	108.284	0.0386445	0.156681	0.246645	0.805183	0.843692	oxidoreductase
STM14_RS14095	17.411	0.894992	0.381003	2.34904	0.0188218	0.0315581	OFA family MFS transporter
STM14_RS14100	34.9631	-0.66354	0.250583	-2.64798	0.00809745	0.0146612	LysR family transcriptional regulator
STM14_RS14105	102.001	-1.32439	0.197123	-6.7186	1.83475e-11	8.57275e-11	YfhL family 4Fe-4S dicluster ferredoxin
STM14_RS14110	250.455	-0.719494	0.150952	-4.76638	1.87567e-06	5.57346e-06	holo-ACP synthase
STM14_RS14115	538.245	-0.718017	0.143448	-5.00541	5.57424e-07	1.75065e-06	pyridoxine 5'-phosphate synthase
STM14_RS14120	308.934	-1.20251	0.142932	-8.4132	3.98976e-17	2.71458e-16	DNA repair protein RecO
STM14_RS14125	777.367	-1.17802	0.154268	-7.63621	2.2371e-14	1.29176e-13	GTPase Era
STM14_RS14130	427.375	-1.0271	0.166098	-6.18372	6.26072e-10	2.63007e-09	ribonuclease III
STM14_RS14135	930.009	-1.1971	0.137419	-8.71126	3.00513e-18	2.1842e-17	signal peptidase I
STM14_RS14140	1781.27	-1.22516	0.112971	-10.8449	2.1097e-27	2.52228e-26	elongation factor 4
STM14_RS14145	149.65	0.150715	0.394236	0.382296	0.702242	0.75607	type III secretion effector GogB
STM14_RS14155	16.1786	1.45602	0.438625	3.31951	0.000901751	0.0019232	PagK-like protein
STM14_RS14160	26.0939	0.936945	0.350562	2.67269	0.00752453	0.0136943	tail fiber assembly protein
STM14_RS14165	17.5202	1.10775	0.391799	2.82734	0.00469361	0.00888419	tail protein
STM14_RS14170	134.694	0.56662	0.155012	3.65534	0.00025684	0.000587155	tail protein
STM14_RS14175	8.54653	0.735746	0.613487	1.19929	0.230417	0.293602	hypothetical protein
STM14_RS14180	241.57	0.304039	0.323511	0.939809	0.347315	0.418405	host specificity protein J
STM14_RS14185	77.055	1.13092	0.231856	4.8777	1.07328e-06	3.25035e-06	tail assembly protein
STM14_RS14190	80.6212	0.571556	0.239768	2.38379	0.0171352	0.0290493	phage tail protein
STM14_RS14195	103.819	0.738385	0.216986	3.40292	0.000666701	0.00144615	phage minor tail protein L
STM14_RS14200	39.341	0.750234	0.306661	2.44646	0.0144267	0.0248907	phage tail protein
STM14_RS14205	377.544	0.602041	0.241117	2.49689	0.0125289	0.0219052	phage tail tape measure protein
STM14_RS14210	49.4797	0.943841	0.291866	3.23382	0.00122146	0.0025423	phage tail assembly protein T
STM14_RS14215	70.47	0.80809	0.330995	2.4414	0.0146306	0.0251856	phage minor tail protein G
STM14_RS14220	182.493	1.13551	0.202605	5.60456	2.08788e-08	7.5756e-08	tail protein
STM14_RS14225	73.2472	0.780928	0.303578	2.57241	0.0100992	0.017945	tail protein
STM14_RS14230	561.138	0.0750124	0.12968	0.578442	0.562966	0.629504	IS200/IS605 family element transposase accessoryprotein TnpB
STM14_RS14235	157.7	0.28464	0.229544	1.24002	0.214967	0.277043	phage tail protein
STM14_RS14240	65.5544	1.04819	0.286117	3.66349	0.000248802	0.000569348	tail attachment protein
STM14_RS14245	101.349	0.945987	0.314336	3.00948	0.00261697	0.00517629	DNA packaging protein
STM14_RS14250	489.748	1.07336	0.245585	4.37063	1.2389e-05	3.35875e-05	major capsid protein
STM14_RS14255	184.219	1.21292	0.227951	5.32096	1.03221e-07	3.48563e-07	head decoration protein
STM14_RS14260	567.28	0.972407	0.239109	4.0668	4.76641e-05	0.000119657	S49 family peptidase
STM14_RS14265	336.585	0.871841	0.249662	3.49209	0.000479265	0.0010612	phage portal protein
STM14_RS14270	26.0685	1.25997	0.412755	3.05258	0.00226886	0.00451897	head-tail joining protein
STM14_RS14275	286.338	0.618348	0.253662	2.43769	0.0147815	0.0254071	phage terminase large subunit family protein
STM14_RS14280	81.4139	1.03342	0.373713	2.76529	0.0056873	0.0106078	terminase small subunit
STM14_RS14285	129.22	0.330514	0.201539	1.63996	0.101014	0.142849	hypothetical protein
STM14_RS14290	54.7747	1.08341	0.339612	3.19014	0.00142202	0.00292781	lysis protein
STM14_RS14295	26.9329	1.07013	0.371212	2.88279	0.00394166	0.00756131	lysozyme
STM14_RS14300	13.9366	1.02298	0.45581	2.2443	0.0248128	0.0406004	phage holin, lambda family
STM14_RS14305	339.044	1.38859	0.130919	10.6065	2.78045e-26	3.12817e-25	type III secretion system effector protease GogA
STM14_RS14310	111.11	1.86972	0.208555	8.96511	3.09976e-19	2.37752e-18	hypothetical protein
STM14_RS14320	113.296	-0.413032	0.200686	-2.0581	0.0395802	0.06152	ORF6N domain-containing protein
STM14_RS14325	34.1322	0.908214	0.333107	2.72649	0.00640114	0.0118189	antitermination protein
STM14_RS14330	6.01288	0.331015	0.540991	0.611869	0.540625	0.608685	YlcG family protein
STM14_RS14335	30.0082	0.559583	0.308295	1.81509	0.0695101	0.102806	recombination protein NinG
STM14_RS14345	106.436	0.0966599	0.221243	0.436896	0.662187	0.721255	DUF1367 family protein
STM14_RS14350	110.539	0.0992005	0.23367	0.424532	0.671178	0.729659	DinI family protein
STM14_RS14355	453.708	0.707649	0.270426	2.61679	0.00887613	0.0159513	hypothetical protein
STM14_RS14360	137.241	0.730176	0.237782	3.07079	0.00213495	0.00427271	DUF550 domain-containing protein
STM14_RS14365	98.1885	0.671054	0.28329	2.36879	0.0178465	0.0301102	hypothetical protein
STM14_RS14370	187.826	0.508816	0.244266	2.08304	0.0372477	0.0582504	replication protein
STM14_RS14375	99.7512	0.52141	0.322248	1.61804	0.105655	0.148499	hypothetical protein
STM14_RS14385	310.149	-0.418492	0.136442	-3.06718	0.00216088	0.00432082	helix-turn-helix domain-containing protein
STM14_RS14390	798.669	-0.490534	0.339098	-1.44659	0.148013	0.199221	AAA family ATPase
STM14_RS14395	297.448	-0.300468	0.312837	-0.96046	0.336824	0.407912	hypothetical protein
STM14_RS14400	422.075	-0.111443	0.325584	-0.342285	0.732136	0.780911	hypothetical protein
STM14_RS14405	83.3681	0.126732	0.315827	0.40127	0.688221	0.744181	hypothetical protein
STM14_RS14410	211.448	0.0373137	0.307145	0.121486	0.903306	0.92554	hypothetical protein
STM14_RS14415	659.877	0.375874	0.301392	1.24713	0.212351	0.274058	exodeoxyribonuclease
STM14_RS14420	214.234	0.651151	0.303575	2.14494	0.0319574	0.0508984	recombinase RecT
STM14_RS14425	50.1917	0.625402	0.264837	2.36146	0.0182031	0.0306666	DUF4060 family protein
STM14_RS14430	110.347	0.0830366	0.246545	0.336801	0.736267	0.784404	excisionase Xis
STM14_RS14435	167.94	-0.55969	0.167708	-3.33729	0.000845983	0.00181526	site-specific integrase
STM14_RS14440	260.061	0.511657	0.148824	3.43801	0.000586006	0.00128205	SoxR-reducing system protein RseC
STM14_RS14445	788.506	0.570147	0.130842	4.35753	1.31537e-05	3.55555e-05	sigma-E factor regulatory protein RseB
STM14_RS14450	1153.23	1.41679	0.139023	10.1911	2.1735e-24	2.22153e-23	anti-sigma-E factor RseA
STM14_RS14455	705.559	1.15267	0.136182	8.46423	2.57859e-17	1.76229e-16	RNA polymerase sigma factor RpoE
STM14_RS14460	414.195	-1.86844	0.19406	-9.62812	6.08333e-22	5.54892e-21	L-aspartate oxidase
STM14_RS14465	209.765	-0.907315	0.147168	-6.16518	7.04048e-10	2.93877e-09	tRNA(1)(Val) (adenine(37)-N(6))-methyltransferase TrmN
STM14_RS14470	757.162	-1.63995	0.154191	-10.6359	2.02953e-26	2.31174e-25	ATP-dependent RNA helicase SrmB
STM14_RS14475	120.221	0.302998	0.161415	1.87714	0.0604991	0.0905017	LysR family transcriptional regulator
STM14_RS14480	54.6566	1.31203	0.230782	5.68514	1.30706e-08	4.84618e-08	cysteine/O-acetylserine transporter
STM14_RS14485	158.164	-0.514478	0.691787	-0.743694	NA	NA	autonomous glycyl radical cofactor GrcA
STM14_RS14490	371.34	0.166364	0.121866	1.36514	0.172208	0.228209	uracil-DNA glycosylase
STM14_RS14495	559.011	-0.755067	0.195936	-3.85365	0.00011637	0.000277675	tRNA/rRNA methyltransferase
STM14_RS14500	206.824	-0.585436	0.147465	-3.97	7.1874e-05	0.000176089	thioredoxin TrxC
STM14_RS14505	247.571	-1.17194	0.143913	-8.14343	3.84226e-16	2.47102e-15	DTW domain-containing protein
STM14_RS14510	1092.3	0.0858307	0.125341	0.684777	0.493484	0.563086	protein lysine acetyltransferase
STM14_RS14515	914.099	-0.408528	0.136087	-3.00197	0.00268241	0.00528972	CDP-diacylglycerol--serine O-phosphatidyltransferase
STM14_RS14520	88.4781	0.209721	0.201411	1.04126	0.297756	0.367006	YfiM family lipoprotein
STM14_RS14525	215.699	1.43297	0.135793	10.5526	4.93942e-26	5.51649e-25	MFS transporter
STM14_RS14530	104.332	3.08416	0.251767	12.2501	1.67799e-34	2.8042e-33	DUF4385 domain-containing protein
STM14_RS14555	3729.33	0.443939	0.163509	2.71507	0.00662615	0.0121901	ATP-dependent chaperone ClpB
STM14_RS14560	565.063	0.147368	0.143153	1.02944	0.303271	0.3727	polyphenol oxidase
STM14_RS14565	737.636	-0.334182	0.142538	-2.34451	0.0190522	0.0318859	23S rRNA pseudouridine(1911/1915/1917) synthase RluD
STM14_RS14570	791.655	-0.603456	0.11592	-5.20578	1.9318e-07	6.35468e-07	outer membrane protein assembly factor BamD
STM14_RS14575	530.628	1.38502	0.226849	6.10545	1.02511e-09	4.225e-09	ribosome-associated translation inhibitor RaiA
STM14_RS14580	443.223	0.0162626	0.115717	0.140538	0.888235	0.914189	bifunctional chorismate mutase/prephenate dehydratase
STM14_RS14585	253.435	1.81842	0.161157	11.2835	1.5834e-29	2.12621e-28	SMP-30/gluconolactonase/LRE family protein
STM14_RS14590	354.602	-0.275248	0.141611	-1.94369	0.0519329	0.0786378	bifunctional chorismate mutase/prephenate dehydrogenase
STM14_RS14595	396.251	-0.300587	0.124482	-2.4147	0.0157481	0.0268668	3-deoxy-7-phosphoheptulonate synthase AroF
STM14_RS14600	106.931	-0.417907	0.18924	-2.20835	0.02722	0.0441361	YfiR family protein
STM14_RS14605	239.514	-0.409965	0.145629	-2.81514	0.00487561	0.0091912	diguanylate cyclase DgcN
STM14_RS14610	1537.87	-4.03775	0.20884	-19.3341	2.77247e-83	1.8948e-81	50S ribosomal protein L19
STM14_RS14615	4157.53	-4.17846	0.194263	-21.5093	1.27412e-102	1.12196e-100	tRNA (guanosine(37)-N1)-methyltransferase TrmD
STM14_RS14620	3436.38	-3.86832	0.208268	-18.5738	5.24069e-77	3.15751e-75	ribosome maturation factor RimM
STM14_RS14625	1205.98	-3.76074	0.190971	-19.6927	2.4886e-86	1.80878e-84	30S ribosomal protein S16
STM14_RS14630	1180.62	-0.640323	0.128058	-5.00025	5.72573e-07	1.79453e-06	signal recognition particle protein
STM14_RS14635	284.263	-1.3575	0.128737	-10.5448	5.36927e-26	5.98196e-25	inner membrane protein YpjD
STM14_RS14640	387.245	-1.3629	0.152213	-8.95391	3.431e-19	2.61842e-18	HlyC/CorC family transporter
STM14_RS14645	190.918	0.16687	0.166908	0.999772	0.317421	0.388066	hypothetical protein
STM14_RS14650	1253.12	0.216926	0.187916	1.15438	0.248344	0.313096	nucleotide exchange factor GrpE
STM14_RS14655	399.087	0.803024	0.122386	6.56143	5.32944e-11	2.40192e-10	NAD(+) kinase
STM14_RS14660	794.813	0.338512	0.14194	2.3849	0.0170839	0.0289731	DNA repair protein RecN
STM14_RS14665	531.127	-0.222732	0.113986	-1.95403	0.050698	0.0768799	outer membrane protein assembly factor BamE
STM14_RS14670	189.941	-0.178625	0.142258	-1.25564	0.209246	0.270661	RnfH family protein
STM14_RS14675	314.943	-0.0925347	0.123114	-0.751618	0.452281	0.522978	type II toxin-antitoxin system RatA family toxin
STM14_RS14680	244.021	-0.607075	0.120089	-5.05523	4.29883e-07	1.36507e-06	SsrA-binding protein SmpB
STM14_RS14685	1688.26	3.20162	0.148687	21.5326	7.70355e-103	6.91658e-101	biofilm-associated protein BapA
STM14_RS14690	159.963	1.31594	0.184495	7.13264	9.84625e-13	5.01519e-12	TolC family outer membrane protein
STM14_RS14695	131.046	2.42466	0.205056	11.8244	2.91999e-32	4.31312e-31	type I secretion system permease/ATPase
STM14_RS14700	87.3991	1.99128	0.219873	9.05649	1.34711e-19	1.05805e-18	HlyD family type I secretion periplasmic adaptorsubunit
STM14_RS14705	40.2117	0.200855	0.23992	0.837174	0.402495	0.474029	tyrosine-type recombinase/integrase
STM14_RS14715	8.9922	0.186337	0.478712	0.389247	0.697094	0.751942	hypothetical protein
STM14_RS14720	328.421	-0.775813	0.173438	-4.47315	7.70772e-06	2.14291e-05	hypothetical protein
STM14_RS14725	111.592	0.383586	0.565871	0.677869	0.497854	0.567366	hypothetical protein
STM14_RS14730	5.79729	1.10238	0.654417	1.68452	0.0920814	0.131722	AlpA family transcriptional regulator
STM14_RS14735	47.6256	0.438563	0.239259	1.833	0.0668022	0.0991853	DUF927 domain-containing protein
STM14_RS14740	435.068	0.185793	0.583873	0.318208	0.750327	0.796972	AAA family ATPase
STM14_RS14745	398.941	0.464348	0.353365	1.31407	0.188821	0.247527	DUF4435 domain-containing protein
STM14_RS14750	86.2592	-0.622247	0.174282	-3.57035	0.000356507	0.000798261	helix-turn-helix transcriptional regulator
STM14_RS14755	14.2129	0.556642	0.37937	1.46728	0.1423	0.192835	transcriptional regulator
STM14_RS14760	9.99457	2.00068	0.507917	3.93899	8.18263e-05	0.000198982	PTS sorbitol transporter subunit IIC
STM14_RS14765	5.02616	1.65036	0.659692	2.50171	0.0123596	0.0216672	PTS glucitol/sorbitol transporter subunit IIA
STM14_RS14770	14.1046	0.791346	0.361928	2.18647	0.0287811	0.0463717	PTS glucitol/sorbitol transporter subunit IIB
STM14_RS14775	58.6321	0.406232	0.202707	2.00403	0.0450667	0.0691556	Gfo/Idh/MocA family oxidoreductase
STM14_RS14780	222.479	-0.510505	0.324329	-1.57403	0.115479	0.16048	DUF3883 domain-containing protein
STM14_RS14785	29.3699	1.23099	0.275022	4.47598	7.60613e-06	2.11723e-05	3-hexulose-6-phosphate synthase
STM14_RS14790	17.4803	2.3953	0.413018	5.79949	6.65153e-09	2.54023e-08	6-phospho-3-hexuloisomerase
STM14_RS14795	30.6289	2.48141	0.327456	7.57786	3.51314e-14	2.0059e-13	hypothetical protein
STM14_RS14800	10.8346	0.734163	0.442314	1.65982	0.0969502	0.137697	PTS transporter subunit EIIC
STM14_RS14805	24.8414	0.373366	0.282195	1.32308	0.18581	0.244139	SgrR family transcriptional regulator
STM14_RS14815	33.6378	1.68075	0.296401	5.67051	1.42371e-08	5.2405e-08	integrase
STM14_RS14820	160.324	0.995932	0.407613	2.44333	0.0145525	0.0250699	membrane protein
STM14_RS14825	87.4807	1.09788	0.583794	1.88059	0.0600281	0.0899146	membrane protein
STM14_RS14830	198.92	0.677759	0.12877	5.26335	1.41457e-07	4.74181e-07	integrase arm-type DNA-binding domain-containingprotein
STM14_RS14850	238.122	0.00268547	0.633691	0.00423783	0.996619	0.997272	hypothetical protein
STM14_RS14855	1193.5	0.0978053	0.495549	0.197368	0.84354	0.87646	ATP-binding domain-containing protein
STM14_RS14865	79.471	0.726887	0.178703	4.06757	4.75064e-05	0.000119326	IS3 family transposase
STM14_RS14870	20.0424	0.0306063	0.482763	0.0633981	0.949449	0.961843	phase 1 flagellin gene repressor FljA
STM14_RS14875	2755.16	-0.286078	0.27127	-1.05459	0.291614	0.360405	FliC/FljB family flagellin
STM14_RS14880	101.522	2.13698	0.222822	9.59053	8.76365e-22	7.872e-21	flagellar phase variation DNA invertase Hin
STM14_RS14885	52.0161	0.486764	0.211528	2.30118	0.0213815	0.0353324	salmochelin biosynthesis C-glycosyltransferase IroB
STM14_RS14890	131.09	0.350105	0.164858	2.12368	0.0336971	0.05328	ABC transporter ATP-binding protein
STM14_RS14895	62.3899	0.468731	0.212139	2.20955	0.0271364	0.0440161	esterase family protein
STM14_RS14900	68.797	0.668429	0.202692	3.29776	0.000974585	0.00205936	alpha/beta hydrolase
STM14_RS14905	122.386	0.594543	0.160928	3.69446	0.000220358	0.000508065	TonB-dependent siderophore receptor
STM14_RS14915	285.259	1.46141	0.164236	8.89821	5.67524e-19	4.28827e-18	SPI-2 type III secretion system effector PipB2
STM14_RS14920	86.3273	-0.451122	0.268817	-1.67818	0.0933127	0.133275	VirK family antimicrobial peptide resistance protein
STM14_RS14925	183.505	-0.643965	0.23503	-2.73993	0.00614531	0.0113832	antimicrobial resistance protein Mig-14
STM14_RS14935	113.757	1.21648	0.222215	5.47434	4.39143e-08	1.54442e-07	HoxN/HupN/NixA family nickel/cobalt transporter
STM14_RS14940	131.766	-0.55752	0.220995	-2.52277	0.0116435	0.020498	sensor histidine kinase
STM14_RS14945	77.7792	-1.48313	0.291196	-5.09324	3.51999e-07	1.1303e-06	transcriptional regulator TctD
STM14_RS14955	45.1125	0.29386	0.25477	1.15343	0.248734	0.313502	tripartite tricarboxylate transporter substrate binding protein
STM14_RS14960	13.7335	-0.504701	0.41113	-1.22759	0.219599	0.281902	tripartite tricarboxylate transporter TctB family protein
STM14_RS14965	133.799	0.263428	0.155334	1.69589	0.0899076	0.129174	tripartite tricarboxylate transporter permease
STM14_RS14970	148.053	2.2016	0.359021	6.13224	8.66517e-10	3.58751e-09	carbon starvation induced protein CsiD
STM14_RS14975	160.149	1.62035	0.318486	5.08766	3.62515e-07	1.16162e-06	L-2-hydroxyglutarate oxidase
STM14_RS14980	185.28	1.39146	0.571936	2.4329	0.0149783	0.0256779	NADP-dependent succinate-semialdehyde dehydrogenase
STM14_RS14985	265.152	1.0806	0.327125	3.30333	0.000955428	0.00202261	4-aminobutyrate--2-oxoglutarate transaminase
STM14_RS14990	104.295	1.42606	0.26922	5.29702	1.17707e-07	3.96308e-07	GABA permease
STM14_RS14995	189.256	2.39846	0.20039	11.969	5.16661e-33	7.85977e-32	DNA-binding transcriptional regulator CsiR
STM14_RS15000	711.597	3.35147	0.241165	13.897	6.60725e-44	1.7093e-42	peptidoglycan-binding protein LysM
STM14_RS15005	102.35	3.23272	0.236612	13.6625	1.69947e-42	4.07427e-41	YqaE/Pmp3 family membrane protein
STM14_RS15010	21.6592	0.282014	0.313841	0.89859	0.368871	0.440548	helix-turn-helix transcriptional regulator
STM14_RS15015	143.021	0.46187	0.163779	2.82009	0.00480106	0.00907306	DUF2892 domain-containing protein
STM14_RS15020	223.771	0.0856847	0.168611	0.508178	0.611328	0.674965	hypothetical protein
STM14_RS15025	765.877	-0.495577	0.154712	-3.20322	0.001359	0.00280815	DNA-binding protein StpA
STM14_RS15030	87.3971	1.21288	0.211457	5.73582	9.70389e-09	3.64812e-08	L-alanine exporter AlaE
STM14_RS15035	86.8497	1.6035	0.192467	8.33128	7.99761e-17	5.3618e-16	YgaC family protein
STM14_RS15040	219.617	2.27416	0.250926	9.06308	1.2682e-19	9.99499e-19	DUF883 domain-containing protein
STM14_RS15045	221.389	0.861098	0.142038	6.06245	1.34061e-09	5.45658e-09	PLP-dependent aminotransferase family protein
STM14_RS15050	24.7926	0.802587	0.286688	2.79952	0.00511792	0.00962422	carboxymuconolactone decarboxylase family protein
STM14_RS15060	5.01954	-0.64079	0.629811	-1.01743	0.308948	0.378964	glutaredoxin-like protein NrdH
STM14_RS15065	8.70562	-0.930924	0.498199	-1.86858	0.0616817	0.0922104	class Ib ribonucleoside-diphosphate reductase assembly flavoprotein NrdI
STM14_RS15070	113.91	-0.169541	0.201163	-0.842806	0.399337	0.471461	class 1b ribonucleoside-diphosphate reductase subunit alpha
STM14_RS15075	87.7682	0.718675	0.168783	4.25799	2.06274e-05	5.43146e-05	class 1b ribonucleoside-diphosphate reductase subunit beta
STM14_RS15080	108.186	0.396212	0.184775	2.14429	0.0320096	0.050946	glycine betaine/L-proline ABC transporter ATP-binding protein ProV
STM14_RS15085	77.5211	0.189115	0.172208	1.09818	0.272127	0.339436	glycine betaine/L-proline ABC transporter permease ProW
STM14_RS15090	157.114	0.552847	0.137797	4.01203	6.01979e-05	0.000148837	glycine betaine/L-proline ABC transporter substrate-binding protein ProX
STM14_RS15095	112.194	0.0740861	0.196307	0.3774	0.705876	0.758912	MFS transporter
STM14_RS15100	494.896	-0.502667	0.136739	-3.67611	0.000236817	0.000544096	transcriptional repressor MprA
STM14_RS15105	551.211	-0.800566	0.134838	-5.93724	2.89862e-09	1.14027e-08	multidrug efflux MFS transporter periplasmic adaptor subunit EmrA
STM14_RS15110	362.334	-0.940417	0.138245	-6.80252	1.02804e-11	4.87308e-11	multidrug efflux MFS transporter permease subunit EmrB
STM14_RS15115	49.6594	0.313904	0.215512	1.45655	0.145239	0.195834	carbohydrate porin
STM14_RS15120	781.628	-0.26305	0.133194	-1.97494	0.0482752	0.0736595	S-ribosylhomocysteine lyase
STM14_RS15125	1107.47	-0.449688	0.120413	-3.73454	0.000188061	0.000437123	glutamate--cysteine ligase
STM14_RS15130	308.141	-0.840927	0.121817	-6.90319	5.08466e-12	2.47425e-11	DedA family protein
STM14_RS15135	414.947	-0.387757	0.132705	-2.92195	0.00347847	0.0067377	fructose-1-phosphate/6-phosphogluconate phosphatase
STM14_RS15165	686.466	0.76379	0.111852	6.82857	8.57652e-12	4.11655e-11	carbon storage regulator CsrA
STM14_RS15170	4232.69	-1.45324	0.119538	-12.1571	5.26129e-34	8.76053e-33	alanine--tRNA ligase
STM14_RS15175	99.5863	-0.0993898	0.173129	-0.57408	0.565914	0.631875	recombination regulator RecX
STM14_RS15180	2286.26	0.39441	0.128417	3.07132	0.00213116	0.00426698	recombinase RecA
STM14_RS15185	241.559	0.336315	0.145888	2.3053	0.0211498	0.0349747	nicotinamide-nucleotide amidase
STM14_RS15190	688.839	0.570654	0.116226	4.90986	9.11391e-07	2.78032e-06	lytic murein transglycosylase B
STM14_RS15195	14.6578	-0.351921	0.417605	-0.842714	0.399388	0.471461	PTS glucitol/sorbitol transporter subunit IIC
STM14_RS15200	31.9587	-0.103993	0.280503	-0.370737	0.710834	0.762452	PTS glucitol/sorbitol transporter subunit IIB
STM14_RS15205	18.6906	-0.842205	0.383942	-2.19357	0.0282662	0.0456224	PTS glucitol/sorbitol transporter subunit IIA
STM14_RS15210	85.1118	-0.121559	0.209369	-0.580595	0.561513	0.628452	sorbitol-6-phosphate dehydrogenase
STM14_RS15215	39.7046	0.608729	0.248057	2.45399	0.0141282	0.0244401	transcriptional regulator GutM
STM14_RS15225	389.884	-0.227494	0.126537	-1.79784	0.0722024	0.106239	glucitol operon DNA-binding transcriptional repressor SrlR
STM14_RS15230	378.926	-0.107522	0.140945	-0.76287	0.445541	0.516359	arabinose-5-phosphate isomerase GutQ
STM14_RS15235	240.378	0.406372	0.151905	2.67517	0.00746914	0.0136151	nitric oxide reductase transcriptional regulatorNorR
STM14_RS15240	85.2645	1.86179	0.190649	9.76554	1.58267e-22	1.48505e-21	anaerobic nitric oxide reductase flavorubredoxin
STM14_RS15245	66.2192	0.702966	0.21255	3.30729	0.000942033	0.00199887	NADH:flavorubredoxin reductase NorW
STM14_RS15250	437.214	-0.60061	0.136467	-4.40114	1.07685e-05	2.94031e-05	carbamoyltransferase HypF
STM14_RS15255	16.2269	0.296395	0.430009	0.689275	0.49065	0.560132	electron transport protein HydN
STM14_RS15260	42.2084	-0.0461256	0.241148	-0.191275	0.84831	0.88042	hypothetical protein
STM14_RS15265	50.1893	-0.220145	0.207061	-1.06319	0.287694	0.356041	hydrogenase maturation peptidase HycI
STM14_RS15270	28.1299	-0.18454	0.261763	-0.704989	0.480817	0.550553	HycH family protein
STM14_RS15275	39.8155	-0.417051	0.232254	-1.79567	0.0725476	0.106678	formate hydrogenlyase subunit HycG
STM14_RS15280	29.6236	-0.662115	0.260264	-2.54401	0.0109589	0.0193898	formate hydrogenlyase subunit HycF
STM14_RS15285	77.1352	-0.213504	0.172162	-1.24013	0.214927	0.277043	formate hydrogenlyase subunit HycE
STM14_RS15290	33.8522	-0.3756	0.25245	-1.48782	0.136799	0.186374	respiratory chain complex I subunit 1 family protein
STM14_RS15295	47.3734	-0.304848	0.231476	-1.31698	0.187846	0.24639	formate hydrogenlyase subunit 3
STM14_RS15300	11.5169	-0.421116	0.387448	-1.0869	0.277082	0.345052	formate hydrogenlyase subunit HycB
STM14_RS15305	3.83132	0.713787	0.680002	1.04968	0.293864	0.362599	formate hydrogenlyase regulator HycA
STM14_RS15310	26.2923	-0.10629	0.31663	-0.335691	0.737104	0.78493	hydrogenase maturation nickel metallochaperone HypA
STM14_RS15315	266.333	0.316695	0.164266	1.92794	0.0538626	0.0812642	hydrogenase nickel incorporation protein HypB
STM14_RS15320	83.9472	0.306977	0.173463	1.76969	0.0767783	0.11225	hydrogenase 3 maturation protein HypC
STM14_RS15325	264.634	0.351984	0.126033	2.79279	0.00522548	0.00981841	hydrogenase formation protein HypD
STM14_RS15330	233.308	0.132374	0.166566	0.794725	0.426773	0.498011	hydrogenase expression/formation protein HypE
STM14_RS15335	442.42	1.23171	0.144305	8.53549	1.39568e-17	9.72727e-17	formate hydrogenlyase transcriptional activator FlhA
STM14_RS15340	27.2444	0.82075	0.28873	2.84262	0.00447442	0.00850492	nitrous oxide-stimulated promoter family protein
STM14_RS15345	404.398	1.51025	0.165036	9.15105	5.63836e-20	4.51365e-19	iron/manganese ABC transporter substrate-bindingprotein SitA
STM14_RS15350	312.17	1.39955	0.155319	9.01076	2.04628e-19	1.58275e-18	iron/manganese ABC transporter ATP-binding protein SitB
STM14_RS15355	263.019	1.33561	0.160968	8.29735	1.0646e-16	7.07521e-16	iron/manganese ABC transporter permease subunit SitC
STM14_RS15360	317.402	1.30007	0.134591	9.6594	4.48466e-22	4.12355e-21	iron/manganese ABC transporter permease subunit SitD
STM14_RS15365	481.983	1.43905	0.241433	5.96046	2.51529e-09	9.93746e-09	type III secretion system YopJ family effector AvrA
STM14_RS15370	858.223	1.28442	0.274774	4.67447	2.94718e-06	8.55205e-06	transcriptional regulator
STM14_RS15375	1331.21	1.38906	0.350171	3.96679	7.28464e-05	0.000178376	transcriptional regulator SirC
STM14_RS15380	875.974	1.71308	0.224316	7.63691	2.22499e-14	1.28639e-13	type III secretion system effector protein OrgC
STM14_RS15385	1192.55	1.52337	0.186508	8.16783	3.13993e-16	2.0394e-15	oxygen-regulated invasion protein OrgB
STM14_RS15390	1977.39	1.18109	0.231944	5.09215	3.54025e-07	1.13601e-06	oxygen-regulated invasion protein OrgA
STM14_RS15395	3379.8	1.07263	0.230713	4.6492	3.33222e-06	9.60846e-06	type III secretion system inner membrane ring lipoprotein PrgK
STM14_RS15400	1642.99	1.24553	0.208867	5.9633	2.47191e-09	9.78294e-09	type III secretion system inner rod protein PrgJ
STM14_RS15405	1521.83	1.264	0.20807	6.07488	1.2408e-09	5.06385e-09	type III secretion system needle filament protein PrgI
STM14_RS15410	2469.83	1.22796	0.185821	6.60829	3.88775e-11	1.7802e-10	type III secretion system inner membrane ring protein PrgH
STM14_RS15415	1707.09	1.31863	0.254561	5.18002	2.21863e-07	7.25651e-07	transcriptional regulator HilD
STM14_RS15420	2406.95	1.57432	0.276863	5.68627	1.29846e-08	4.81821e-08	transcriptional regulator HilA
STM14_RS15425	556.778	2.00744	0.178531	11.2442	2.47393e-29	3.30265e-28	SPI-1 type III secretion system invasion proteinIagB
STM14_RS15430	3167.85	0.567758	0.114736	4.94839	7.48295e-07	2.30427e-06	SPI-1 type III secretion system effector GTPase-activating protein SptP
STM14_RS15435	583.515	0.648642	0.253779	2.55593	0.0105905	0.018767	chaperone SicP
STM14_RS15440	545.887	0.751752	0.192432	3.90658	9.36124e-05	0.000225963	hypothetical protein
STM14_RS15445	334.53	0.653136	0.20298	3.21774	0.00129206	0.00267949	acyl carrier protein
STM14_RS15450	3399.23	0.840601	0.223069	3.76835	0.000164333	0.000385294	SPI-1 type III secretion system effector SipA
STM14_RS15455	1769.13	0.826184	0.178413	4.63074	3.64364e-06	1.04669e-05	SPI-1 type III secretion system needle tip complex protein SipD
STM14_RS15460	5258.33	0.808673	0.198034	4.08352	4.43594e-05	0.000112036	SPI-1 type III secretion system needle tip complex protein SipC
STM14_RS15465	5293.86	0.941518	0.192518	4.89054	1.00561e-06	3.05148e-06	SPI-1 type III secretion system needle tip complex protein SipB
STM14_RS15470	772.986	0.876691	0.168521	5.20226	1.96879e-07	6.4717e-07	type III secretion system translocator chaperoneSicA
STM14_RS15475	476.647	0.994089	0.198659	5.00401	5.61504e-07	1.76225e-06	SPI-1 type III secretion system export apparatusprotein SpaS
STM14_RS15480	567.586	1.00907	0.21423	4.71024	2.47424e-06	7.23933e-06	SPI-1 type III secretion system export apparatusprotein SpaR
STM14_RS15485	260.765	1.11728	0.226783	4.92666	8.36462e-07	2.5637e-06	SPI-1 type III secretion system export apparatusprotein SpaQ
STM14_RS15490	618.988	1.00562	0.22122	4.5458	5.47271e-06	1.54688e-05	SPI-1 type III secretion system export apparatusprotein SpaP
STM14_RS15495	1159.81	1.21438	0.178244	6.81299	9.55935e-12	4.55013e-11	SPI-1 type III secretion system protein SpaO
STM14_RS15500	1756.81	1.20908	0.205781	5.87556	4.21412e-09	1.64365e-08	SPI-1 type III secretion system protein SpaN
STM14_RS15505	575.933	0.921404	0.216063	4.26452	2.00335e-05	5.27811e-05	SPI-1 type III secretion system protein SpaM
STM14_RS15510	2240.95	1.07892	0.180758	5.96883	2.38956e-09	9.48164e-09	FliI/YscN family ATPase
STM14_RS15515	798.053	1.22553	0.213138	5.74994	8.92756e-09	3.36732e-08	SPI-1 type III secretion system chaperone SpaK
STM14_RS15520	2789.16	1.18988	0.193142	6.16066	7.2443e-10	3.0211e-09	type III secretion system export apparatus protein InvA
STM14_RS15525	1453.39	1.10033	0.191652	5.74129	9.39576e-09	3.53809e-08	type III secretion system gatekeeper InvE
STM14_RS15530	3119.42	1.22245	0.171435	7.13067	9.98829e-13	5.08182e-12	type III secretion system outer membrane ring protein InvG
STM14_RS15535	1211.06	1.22448	0.185412	6.60413	3.99852e-11	1.82909e-10	AraC family transcriptional regulator InvF
STM14_RS15540	353.375	0.239672	0.254496	0.941753	0.346319	0.41758	SPI-1 type III secretion system invasion lipoprotein InvH
STM14_RS15545	310.781	0.555975	0.134583	4.1311	3.61028e-05	9.23547e-05	membrane protein
STM14_RS15550	131.511	0.733057	0.262794	2.78948	0.0052793	0.00990734	DUF1493 family protein
STM14_RS15555	18.4776	1.71219	0.566343	3.02324	0.0025008	0.00495937	hypothetical protein
STM14_RS15560	127.838	0.753657	0.179463	4.19951	2.67496e-05	6.95947e-05	DUF1778 domain-containing protein
STM14_RS15565	320.324	0.508685	0.124159	4.09706	4.18432e-05	0.000106032	GNAT family N-acetyltransferase
STM14_RS15575	81.6891	-0.275483	0.237379	-1.16052	0.245838	0.310365	protein-serine/threonine phosphatase
STM14_RS15580	21.2062	-0.0927159	0.301303	-0.307716	0.758298	0.80308	hypothetical protein
STM14_RS15585	948.554	-1.07582	0.12101	-8.89027	6.09612e-19	4.59114e-18	DNA mismatch repair protein MutS
STM14_RS15590	37.4103	-0.522721	0.249896	-2.09175	0.0364605	0.0572053	DUF4440 domain-containing protein
STM14_RS15595	24.049	0.615716	0.322995	1.90627	0.0566151	0.0851365	MFS transporter
STM14_RS15600	82.2553	0.401944	0.176144	2.2819	0.0224951	0.0370388	LysR family transcriptional regulator
STM14_RS15605	136.55	-0.530694	0.268473	-1.97671	0.048074	0.0734014	gluconate permease
STM14_RS15610	64.9502	-1.2074	0.323806	-3.72878	0.000192408	0.000447001	SDR family oxidoreductase
STM14_RS15615	67.732	-1.12581	0.327401	-3.43864	0.000584638	0.00128089	HPr family phosphocarrier protein
STM14_RS15620	48.2004	-1.50802	0.245758	-6.13622	8.45107e-10	3.50203e-09	aldolase
STM14_RS15625	91.6056	-1.81769	0.289617	-6.27619	3.46977e-10	1.47796e-09	3-oxo-tetronate kinase
STM14_RS15630	56.1786	-1.73699	0.313355	-5.54319	2.97005e-08	1.05836e-07	NAD(P)-dependent oxidoreductase
STM14_RS15635	156.33	0.116198	0.148933	0.780201	0.435272	0.506766	DeoR/GlpR transcriptional regulator
STM14_RS15640	100.866	0.293602	0.163349	1.79739	0.072274	0.10631	winged helix-turn-helix transcriptional regulator
STM14_RS15645	9.46164	-0.0426166	0.471024	-0.0904765	0.927909	0.944618	UbiX family flavin prenyltransferase
STM14_RS15650	81.0602	0.42392	0.169496	2.50107	0.012382	0.0216981	UbiD family decarboxylase
STM14_RS15655	31.7145	0.437825	0.256139	1.70933	0.0873908	0.126035	hypothetical protein
STM14_RS15660	4440.07	0.79108	0.158504	4.99092	6.00928e-07	1.87782e-06	RNA polymerase sigma factor RpoS
STM14_RS15665	4452.48	0.601719	0.12687	4.74281	2.10774e-06	6.2307e-06	murein hydrolase activator NlpD
STM14_RS15670	413.334	-0.126171	0.106771	-1.1817	0.237325	0.300695	protein-L-isoaspartate(D-aspartate) O-methyltransferase
STM14_RS15675	575.082	-0.140007	0.147771	-0.947461	0.343404	0.414456	5'/3'-nucleotidase SurE
STM14_RS15680	728.377	-0.195281	0.108226	-1.80438	0.0711723	0.10479	tRNA pseudouridine(13) synthase TruD
STM14_RS15685	255.936	-0.351397	0.134192	-2.61861	0.00882889	0.0158788	2-C-methyl-D-erythritol 2,4-cyclodiphosphate synthase
STM14_RS15690	620.578	-0.63059	0.143161	-4.40475	1.05907e-05	2.89348e-05	2-C-methyl-D-erythritol 4-phosphate cytidylyltransferase
STM14_RS15695	343.863	-0.407893	0.147699	-2.76165	0.00575094	0.0107134	cell division protein FtsB
STM14_RS15700	93.6269	1.51231	0.192463	7.85763	3.91461e-15	2.39319e-14	DUF3561 family protein
STM14_RS15705	36.0266	0.213666	0.23609	0.90502	0.365455	0.437266	adenylyl-sulfate kinase
STM14_RS15710	122.765	0.229754	0.151134	1.5202	0.128461	0.176591	sulfate adenylyltransferase subunit CysN
STM14_RS15715	43.483	0.953225	0.23422	4.06978	4.70569e-05	0.000118327	sulfate adenylyltransferase subunit CysD
STM14_RS15720	471.008	0.619893	0.102503	6.04753	1.47085e-09	5.96547e-09	aminopeptidase
STM14_RS15725	43.7204	0.493283	0.229497	2.14941	0.0316021	0.0503676	type I-E CRISPR-associated endoribonuclease Cas2
STM14_RS15730	87.2567	0.0522695	0.191927	0.27234	0.785361	0.826135	type I-E CRISPR-associated endonuclease Cas1
STM14_RS15735	76.5819	0.186574	0.179831	1.03749	0.299506	0.368765	type I-E CRISPR-associated protein Cas6/Cse3/CasE
STM14_RS15740	106.878	0.387889	0.186693	2.07768	0.0377389	0.0588578	type I-E CRISPR-associated protein Cas5/CasD
STM14_RS15745	174.578	0.481628	0.17732	2.71615	0.00660465	0.0121554	type I-E CRISPR-associated protein Cas7/Cse4/CasC
STM14_RS15750	82.2842	0.582874	0.201061	2.89899	0.00374371	0.00719968	type I-E CRISPR-associated protein Cse2/CasB
STM14_RS15755	119.288	0.538983	0.21284	2.53234	0.0113304	0.019993	type I-E CRISPR-associated protein Cse1/CasA
STM14_RS15760	51.7825	-0.149865	0.247508	-0.605495	0.54485	0.612367	CRISPR-associated helicase/endonuclease Cas3
STM14_RS15765	268.724	0.977451	0.192607	5.07483	3.87834e-07	1.23756e-06	SPI-1 type III secretion system effector SopD
STM14_RS15770	77.6838	1.91123	0.216287	8.83655	9.87242e-19	7.35054e-18	phosphoadenosine phosphosulfate reductase
STM14_RS15775	158.485	1.20745	0.154833	7.7984	6.26972e-15	3.78747e-14	assimilatory sulfite reductase (NADPH) hemoprotein subunit
STM14_RS15780	100.93	1.40454	0.202659	6.93058	4.19109e-12	2.05912e-11	NADPH-dependent assimilatory sulfite reductase flavoprotein subunit
STM14_RS15785	136.617	-1.39527	0.220605	-6.32472	2.53688e-10	1.09074e-09	6-carboxytetrahydropterin synthase QueD
STM14_RS15790	143.936	0.0444304	0.143501	0.309617	0.756852	0.802043	MBL fold metallo-hydrolase
STM14_RS15795	299.087	-0.166872	0.117398	-1.42142	0.155196	0.207851	7-carboxy-7-deazaguanine synthase QueE
STM14_RS15800	9075.89	-0.479145	0.160275	-2.98952	0.00279419	0.00550069	phosphopyruvate hydratase
STM14_RS15805	2750.48	-0.960971	0.156108	-6.15579	7.47035e-10	3.1097e-09	CTP synthase (glutamine hydrolyzing)
STM14_RS15810	350.495	0.143781	0.11201	1.28364	0.199268	0.259735	nucleoside triphosphate pyrophosphohydrolase
STM14_RS15815	81.5144	-0.260002	0.190114	-1.36761	0.171433	0.227336	type II toxin-antitoxin system RelE/ParE family toxin
STM14_RS15820	110.73	-0.0239049	0.151571	-0.157714	0.874682	0.903693	type II toxin-antitoxin system ParD family antitoxin
STM14_RS15825	1585.65	-0.251451	0.106103	-2.36988	0.0177937	0.0300544	GTP diphosphokinase
STM14_RS15830	479.307	-0.232246	0.124412	-1.86675	0.061937	0.0925316	23S rRNA (uracil(1939)-C(5))-methyltransferase RlmD
STM14_RS15835	600.287	-0.289575	0.136398	-2.12301	0.033753	0.0533501	two-component sensor histidine kinase BarA
STM14_RS15840	189.289	1.06157	0.139959	7.58484	3.32905e-14	1.90785e-13	glycerate kinase
STM14_RS15845	216.407	0.299651	0.142145	2.10806	0.035026	0.0551148	glucarate dehydratase
STM14_RS15850	117.882	0.708291	0.173575	4.08062	4.49167e-05	0.000113194	glucarate dehydratase
STM14_RS15855	70.5709	1.07442	0.211909	5.07021	3.97387e-07	1.26627e-06	galactarate/glucarate/glycerate transporter GudP
STM14_RS15860	395.389	0.189777	0.130236	1.45718	0.145065	0.195772	flavodoxin
STM14_RS15865	365.565	0.378207	0.161182	2.34646	0.0189525	0.0317423	tRNA pseudouridine(65) synthase TruC
STM14_RS15870	167.101	0.437676	0.167284	2.61637	0.00888705	0.0159646	YqcC family protein
STM14_RS15875	178.956	-0.531049	0.147038	-3.61164	0.000304266	0.000688697	SecY-interacting protein
STM14_RS15880	533.799	-0.261658	0.122945	-2.12826	0.0333159	0.0527867	NADPH-dependent 7-cyano-7-deazaguanine reductaseQueF
STM14_RS15885	1259.07	0.00938443	0.150787	0.0622364	0.950375	0.962354	nucleotide 5'-monophosphate nucleosidase
STM14_RS15890	2916.23	-3.70164	0.19311	-19.1686	6.77502e-82	4.49606e-80	HAAAP family serine/threonine permease SdaC
STM14_RS15895	1666.78	-3.9786	0.177149	-22.459	1.04453e-111	1.1123e-109	L-serine ammonia-lyase II
STM14_RS15900	229.673	-0.563676	0.128591	-4.38349	1.16793e-05	3.17763e-05	flap endonuclease Xni
STM14_RS15905	62.9368	-0.118619	0.195116	-0.607941	0.543227	0.611013	lactaldehyde reductase
STM14_RS15910	15.6537	-0.33866	0.362982	-0.932992	0.350824	0.421966	L-fuculose-phosphate aldolase
STM14_RS15915	17.9572	-0.590188	0.349349	-1.68939	0.091144	0.130503	L-fucose:H+ symporter permease
STM14_RS15920	70.8395	-0.351382	0.2458	-1.42954	0.152848	0.205066	L-fucose isomerase
STM14_RS15925	55.9887	-0.211618	0.240182	-0.88107	0.37828	0.450141	L-fuculokinase
STM14_RS15930	25.3601	-0.168078	0.301236	-0.557961	0.576871	0.64223	L-fucose mutarotase
STM14_RS15935	170.404	-1.14644	0.142281	-8.05758	7.78166e-16	4.9558e-15	L-fucose operon activator
STM14_RS15940	435.904	-1.11442	0.136379	-8.17145	3.04712e-16	1.98192e-15	23S rRNA (cytidine(2498)-2'-O)-methyltransferaseRlmM
STM14_RS15945	142.295	-0.965153	0.184547	-5.22984	1.69654e-07	5.6375e-07	DUF423 domain-containing protein
STM14_RS15950	349.809	-0.360865	0.116906	-3.0868	0.00202324	0.00407049	glycine cleavage system transcriptional regulator GcvA
STM14_RS15955	616.001	2.43105	0.214212	11.3488	7.51603e-30	1.02124e-28	YgdI/YgdR family lipoprotein
STM14_RS15960	331.066	-0.269618	0.137243	-1.96453	0.0494688	0.0752551	cysteine desulfurase CsdA
STM14_RS15965	145.371	-0.3262	0.192311	-1.69621	0.0898455	0.129169	cysteine desulfurase sulfur acceptor subunit CsdE
STM14_RS15970	80.3608	-1.1606	0.198971	-5.83302	5.44321e-09	2.10295e-08	EamA family transporter RarD
STM14_RS15975	276.662	-0.933917	0.148647	-6.28277	3.32599e-10	1.41804e-09	tRNA cyclic N6-threonylcarbamoyladenosine(37) synthase TcdA
STM14_RS15980	558.324	-0.177123	0.110368	-1.60484	0.108529	0.15214	murein transglycosylase A
STM14_RS15995	414.92	-1.01524	0.146726	-6.91932	4.53812e-12	2.22009e-11	N-acetylmuramoyl-L-alanine amidase AmiC
STM14_RS16000	352.018	2.47169	0.177202	13.9484	3.21607e-44	8.46343e-43	amino-acid N-acetyltransferase
STM14_RS16005	516.212	-0.152823	0.100626	-1.51873	0.128831	0.177027	exodeoxyribonuclease V subunit alpha
STM14_RS16010	987.193	-0.191566	0.0927144	-2.06619	0.0388102	0.0604051	exodeoxyribonuclease V subunit beta
STM14_RS16015	687.054	-0.154866	0.0958597	-1.61555	0.106191	0.14911	pitrilysin
STM14_RS16020	857.447	-0.183965	0.104828	-1.75492	0.0792731	0.115455	exodeoxyribonuclease V subunit gamma
STM14_RS16025	26.2326	-0.029231	0.272323	-0.107339	0.91452	0.934797	prepilin-type N-terminal cleavage/methylation domain-containing protein
STM14_RS16030	21.8744	0.120807	0.316371	0.381852	0.702571	0.756247	DUF2509 family protein
STM14_RS16035	20.5318	0.0146538	0.304843	0.0480699	0.961661	0.971405	prepilin peptidase-dependent protein
STM14_RS16040	6.36118	0.760264	0.537502	1.41444	0.157233	0.210456	prepilin peptidase-dependent protein
STM14_RS16050	777.366	-0.866615	0.110486	-7.84369	4.37501e-15	2.66399e-14	thymidylate synthase
STM14_RS16055	696.601	-0.639927	0.100475	-6.36901	1.90258e-10	8.28129e-10	prolipoprotein diacylglyceryl transferase
STM14_RS16060	1465.75	0.248728	0.122693	2.02724	0.0426382	0.0658262	phosphoenolpyruvate--protein phosphotransferase
STM14_RS16065	413.03	0.170316	0.116773	1.45852	0.144698	0.195556	RNA pyrophosphohydrolase
STM14_RS16075	204.961	-0.23851	0.152096	-1.56816	0.116845	0.162239	DNA mismatch repair endonuclease MutH
STM14_RS16080	278.19	-0.806565	0.127485	-6.32674	2.50389e-10	1.07757e-09	TerC family protein
STM14_RS16085	148.457	1.86714	0.182528	10.2293	1.46517e-24	1.51104e-23	YgdI/YgdR family lipoprotein
STM14_RS16090	475.406	0.0634916	0.118982	0.533625	0.593601	0.658454	NADP(H)-dependent aldo-keto reductase
STM14_RS16095	334.175	-0.715658	0.140104	-5.10806	3.25485e-07	1.05246e-06	lysophospholipid transporter LplT
STM14_RS16100	643.009	-0.693226	0.10566	-6.56089	5.34866e-11	2.40821e-10	bifunctional acyl-ACP--phospholipid O-acyltransferase/long-chain-fatty-acid--ACP ligase
STM14_RS16105	482.615	0.518391	0.143847	3.60377	0.000313633	0.000708499	HTH-type transcriptional regulator GalR
STM14_RS16110	330.482	0.431264	0.152414	2.82955	0.00466136	0.00883094	LacI family DNA-binding transcriptional regulator
STM14_RS16115	134.232	-0.068117	0.215469	-0.316133	0.751901	0.798274	diaminopimelate decarboxylase
STM14_RS16120	211.057	0.0406209	0.124197	0.327069	0.743616	0.790944	LysR family transcriptional regulator
STM14_RS16125	246.273	0.333917	0.125693	2.65661	0.00789318	0.0143027	aspartate/glutamate racemase
STM14_RS16130	59.8547	0.41052	0.188782	2.17457	0.0296627	0.0475913	arabinose-proton symporter AraE
STM14_RS16135	83.6832	0.302401	0.187129	1.616	0.106094	0.149019	2-dehydro-3-deoxy-D-gluconate 5-dehydrogenase KduD
STM14_RS16140	64.7559	0.177989	0.195029	0.912628	0.361438	0.433026	5-dehydro-4-deoxy-D-glucuronate isomerase
STM14_RS16145	219.831	-0.840036	0.250586	-3.35229	0.000801462	0.00172782	acetyl-CoA C-acetyltransferase
STM14_RS16150	134.641	0.374129	0.169476	2.20757	0.0272743	0.0442086	LysR family transcriptional regulator
STM14_RS16155	90.399	0.680336	0.170396	3.99268	6.53302e-05	0.000160918	multidrug/biocide efflux PACE transporter
STM14_RS16160	191.491	-1.69338	0.199816	-8.4747	2.35682e-17	1.61797e-16	transporter
STM14_RS16165	36.9291	-0.222618	0.239195	-0.930696	0.352011	0.423171	Ni(II)/Co(II)-binding transcriptional repressor RcnR
STM14_RS16170	67.0734	-1.08079	0.222353	-4.86069	1.16975e-06	3.53083e-06	nickel/cobalt efflux protein RcnA
STM14_RS16175	66.292	1.29831	0.217978	5.95614	2.58271e-09	1.01775e-08	transcriptional regulator
STM14_RS16180	27.2675	1.67896	0.314325	5.34148	9.2192e-08	3.12933e-07	CaiF/GrlA family transcriptional regulator
STM14_RS16185	30.2742	0.576614	0.328217	1.75681	0.078951	0.115133	outer membrane protein
STM14_RS16190	11.2772	0.416904	0.414903	1.00482	0.314982	0.385642	fimbria/pilus periplasmic chaperone
STM14_RS16195	30.8237	0.0954157	0.259753	0.367332	0.713372	0.764816	fimbrial outer membrane usher protein StdB
STM14_RS16200	28.94	-0.595432	0.361194	-1.64851	0.0992482	0.140655	fimbrial protein
STM14_RS16205	131.343	0.0777384	0.158066	0.491808	0.622855	0.684602	YfdX family protein
STM14_RS16210	22.5636	0.579827	0.334411	1.73387	0.0829407	0.120299	porin family protein
STM14_RS16215	367.665	0.0385485	0.133496	0.288762	0.772764	0.815695	tRNA(fMet)-specific endonuclease VapC
STM14_RS16220	143.765	0.097241	0.162702	0.597662	0.550065	0.617492	toxin-antitoxin system antitoxin VapB
STM14_RS16225	9.81054	0.252588	0.483548	0.522364	0.601417	0.66503	hypothetical protein
STM14_RS16230	63.9456	0.359948	0.185754	1.93777	0.0526518	0.0796211	DUF1460 domain-containing protein
STM14_RS16240	283.233	0.0114044	0.135123	0.0844001	0.932738	0.948481	peptidoglycan DD-metalloendopeptidase family protein
STM14_RS16245	352.889	0.418395	0.133111	3.14321	0.00167105	0.00340381	isopentenyl-diphosphate Delta-isomerase
STM14_RS16250	3665.4	-1.47048	0.140267	-10.4834	1.02967e-25	1.12258e-24	lysine--tRNA ligase
STM14_RS16255	1624.22	-1.67727	0.14599	-11.4889	1.4999e-30	2.07493e-29	peptide chain release factor 2
STM14_RS16260	832.042	-0.325196	0.116006	-2.80328	0.00505861	0.0095205	single-stranded-DNA-specific exonuclease RecJ
STM14_RS16265	478.313	-0.363893	0.0934666	-3.8933	9.88918e-05	0.000237953	bifunctional protein-disulfide isomerase/oxidoreductase DsbC
STM14_RS16270	337.994	-0.245149	0.0999096	-2.45371	0.0141392	0.0244499	site-specific tyrosine recombinase XerD
STM14_RS16275	376.086	-0.557939	0.157673	-3.53858	0.000402281	0.000896371	flavodoxin FldB
STM14_RS16280	305.64	-0.311845	0.112372	-2.77511	0.00551833	0.0103152	membrane protein
STM14_RS16285	111.782	-0.0699041	0.194537	-0.359336	0.719343	0.770136	FAD assembly factor SdhE
STM14_RS16295	800.176	0.0644528	0.133305	0.4835	0.628741	0.69074	tRNA-modifying protein YgfZ
STM14_RS16300	326.347	0.593632	0.135087	4.39443	1.11061e-05	3.02528e-05	hemolysin III family protein
STM14_RS16305	134.311	0.457028	0.154208	2.96371	0.00303953	0.00593772	ASCH domain-containing protein
STM14_RS16310	449.948	0.0678916	0.100631	0.67466	0.499892	0.569263	6-phospho-beta-glucosidase BglA
STM14_RS16315	30.152	-0.0608817	0.300251	-0.20277	0.839315	0.872637	transporter
STM14_RS16320	7249.57	-1.34818	0.174688	-7.71763	1.18512e-14	7.00216e-14	aminomethyl-transferring glycine dehydrogenase
STM14_RS16325	1368.5	-1.22202	0.164587	-7.42476	1.12983e-13	6.15891e-13	glycine cleavage system protein GcvH
STM14_RS16330	3540.92	-1.22331	0.1703	-7.18323	6.80851e-13	3.53071e-12	glycine cleavage system aminomethyltransferase GcvT
STM14_RS16335	657.765	0.0687511	0.119881	0.573496	0.566309	0.632162	FAD-dependent 2-octaprenylphenol hydroxylase
STM14_RS16340	745.898	-0.028592	0.15715	-0.181941	0.855629	0.88681	2-octaprenyl-6-methoxyphenyl hydroxylase
STM14_RS16345	1084.84	0.0786048	0.1255	0.626334	0.531096	0.599726	Xaa-Pro aminopeptidase
STM14_RS16350	274.172	-0.468142	0.132812	-3.52484	0.000423733	0.000940967	YecA family protein
STM14_RS16355	684.358	0.470877	0.222089	2.12021	0.0339881	0.0536661	cell division protein ZapA
STM14_RS16360	359.816	0.0956004	0.15106	0.632864	0.526822	0.595487	5-formyltetrahydrofolate cyclo-ligase
STM14_RS16365	970.281	-0.289047	0.121476	-2.37945	0.0173384	0.0293503	phosphoglycerate dehydrogenase
STM14_RS16370	1276.54	0.448288	0.154949	2.89313	0.00381426	0.0073292	ribose-5-phosphate isomerase RpiA
STM14_RS16375	188.906	-0.0228122	0.15937	-0.143141	0.886179	0.912689	DNA-binding transcriptional regulator ArgP
STM14_RS16385	635.08	1.17306	0.15696	7.47365	7.8001e-14	4.32929e-13	oxidative stress defense protein
STM14_RS16390	72.1457	-0.375557	0.185994	-2.01919	0.0434677	0.0668812	arginine exporter ArgO
STM14_RS16395	1484.88	1.01517	0.147101	6.90115	5.15818e-12	2.50736e-11	small-conductance mechanosensitive channel MscS
STM14_RS16400	6546.65	-0.219484	0.186321	-1.17799	0.2388	0.302313	class II fructose-bisphosphate aldolase
STM14_RS16405	4881.49	-0.293166	0.169035	-1.73435	0.0828557	0.120214	phosphoglycerate kinase
STM14_RS16410	1344.32	-1.04025	0.100692	-10.331	5.10437e-25	5.42295e-24	erythrose-4-phosphate dehydrogenase
STM14_RS16415	81.8055	1.94655	0.232361	8.37726	5.41732e-17	3.67495e-16	DNA-binding protein
STM14_RS16420	110.136	1.80057	0.298195	6.03823	1.55814e-09	6.30833e-09	ECF transporter S component
STM14_RS16425	100.8	1.80478	0.293607	6.14692	7.90017e-10	3.28564e-09	energy-coupling factor transporter transmembraneprotein EcfT
STM14_RS16430	104.454	1.84611	0.225007	8.20465	2.31254e-16	1.51273e-15	energy-coupling factor ABC transporter ATP-binding protein
STM14_RS16435	73.991	0.555633	0.197737	2.80997	0.00495464	0.00932866	sulfate/molybdate ABC transporter ATP-binding protein
STM14_RS16440	5876.91	-0.776913	0.13773	-5.64084	1.69224e-08	6.199e-08	transketolase
STM14_RS16445	405.636	0.219979	0.135883	1.61889	0.105471	0.148339	M48 family metallopeptidase
STM14_RS16450	1883.62	-0.184125	0.16471	-1.11787	0.263621	0.330355	agmatinase
STM14_RS16455	61.7298	1.15088	0.232468	4.9507	7.39475e-07	2.27864e-06	alpha/beta hydrolase
STM14_RS16460	14.4648	0.210178	0.419007	0.501609	0.615942	0.67847	YhcH/YjgK/YiaL family protein
STM14_RS16465	62.1287	-0.00400737	0.237535	-0.0168707	0.98654	0.989782	Ldh family oxidoreductase
STM14_RS16470	67.9392	0.107466	0.203301	0.528609	0.597077	0.661189	zinc-binding alcohol dehydrogenase family protein
STM14_RS16475	28.4972	-0.439465	0.28148	-1.56127	0.118461	0.164026	mannitol dehydrogenase family protein
STM14_RS16485	523.324	0.143562	0.0972206	1.47666	0.139767	0.189852	FadR family transcriptional regulator
STM14_RS16490	70.1971	1.78332	0.241832	7.37422	1.65309e-13	8.89481e-13	hypothetical protein
STM14_RS16495	2827.41	-0.476847	0.204368	-2.33328	0.0196334	0.032739	biosynthetic arginine decarboxylase
STM14_RS16500	146.392	-2.16179	0.210697	-10.2602	1.06493e-24	1.11077e-23	acid stress response protein YqgB
STM14_RS16510	1585.95	-2.18929	0.232516	-9.41567	4.70082e-21	4.03091e-20	methionine adenosyltransferase
STM14_RS16515	1581.19	1.53627	0.217228	7.07218	1.52519e-12	7.683e-12	galactose/proton symporter
STM14_RS16520	112.595	-0.369815	0.16264	-2.27383	0.0229763	0.0377768	SprT family zinc-dependent metalloprotease
STM14_RS16525	159.078	-2.78916	0.201918	-13.8133	2.11753e-43	5.35701e-42	deoxyribonuclease I
STM14_RS16530	383.792	-1.00847	0.125422	-8.04065	8.9366e-16	5.65985e-15	16S rRNA (uracil(1498)-N(3))-methyltransferase
STM14_RS16535	736.166	-0.5028	0.125729	-3.99906	6.35937e-05	0.00015681	glutathione synthase
STM14_RS16540	321.518	-0.458596	0.118485	-3.87049	0.000108617	0.000260124	YqgE/AlgH family protein
STM14_RS16545	187.276	-0.557488	0.127241	-4.38135	1.17945e-05	3.20708e-05	Holliday junction resolvase RuvX
STM14_RS16550	114.255	-1.40406	0.16005	-8.77269	1.74446e-18	1.28422e-17	IclR family transcriptional regulator
STM14_RS16555	46.9858	0.384798	0.242545	1.5865	0.112626	0.15699	type IV pilus twitching motility protein PilT
STM14_RS16560	333.403	-0.581546	0.144211	-4.03262	5.51589e-05	0.000137567	YggS family pyridoxal phosphate-dependent enzyme
STM14_RS16565	376.38	-0.771651	0.137872	-5.59688	2.18242e-08	7.88738e-08	YggT family protein
STM14_RS16570	253.308	-0.852581	0.144581	-5.89689	3.7041e-09	1.44719e-08	YggU family protein
STM14_RS16575	501.144	-0.743177	0.137612	-5.40053	6.64431e-08	2.29444e-07	XTP/dITP diphosphatase
STM14_RS16580	538.985	-0.726394	0.122095	-5.9494	2.69123e-09	1.0596e-08	radical SAM family heme chaperone HemW
STM14_RS16585	40.3569	0.251302	0.264277	0.950904	0.341653	0.412641	DUF1202 domain-containing protein
STM14_RS16590	209.008	-1.4292	0.296459	-4.82091	1.42902e-06	4.28519e-06	L-asparaginase 2
STM14_RS16595	664.659	0.346445	0.132437	2.61592	0.00889886	0.0159796	DUF2884 domain-containing protein
STM14_RS16600	293.369	-0.0298867	0.153122	-0.195183	0.84525	0.877642	YggL family protein
STM14_RS16605	526.376	-0.829643	0.173348	-4.78599	1.70146e-06	5.08217e-06	tRNA (guanosine(46)-N7)-methyltransferase TrmB
STM14_RS16610	393.847	-0.792067	0.143367	-5.52474	3.29976e-08	1.17129e-07	A/G-specific adenine glycosylase
STM14_RS16615	289.355	0.0739408	0.122058	0.605784	0.544658	0.612323	oxidative damage protection protein
STM14_RS16620	755.741	-0.158933	0.10726	-1.48175	0.138406	0.188171	membrane-bound lytic murein transglycosylase MltC
STM14_RS16630	946.471	0.527066	0.0957368	5.50537	3.68402e-08	1.30364e-07	ornithine decarboxylase
STM14_RS16640	61.5686	0.30927	0.201628	1.53386	0.125064	0.172438	DUF554 domain-containing protein
STM14_RS16650	71.5215	1.03339	0.216639	4.77008	1.84149e-06	5.47901e-06	VOC family protein
STM14_RS16655	214.001	1.24358	0.149762	8.30373	1.00896e-16	6.71514e-16	acetyl-CoA hydrolase/transferase family protein
STM14_RS16660	118.09	0.884955	0.165626	5.34308	9.13787e-08	3.10633e-07	MaoC family dehydratase
STM14_RS16665	104.041	0.851545	0.173819	4.89905	9.63034e-07	2.93005e-06	CoA ester lyase
STM14_RS16670	146.66	0.0150474	0.13308	0.113071	0.909975	0.931331	LysR family transcriptional regulator
STM14_RS16675	293.314	1.10482	0.130478	8.46752	2.50672e-17	1.71574e-16	arylsulfatase
STM14_RS16680	109.449	1.82187	0.173761	10.4849	1.01332e-25	1.10764e-24	anaerobic sulfatase maturase
STM14_RS16685	42.1815	0.0911406	0.279241	0.326387	0.744131	0.791309	LuxR family transcriptional regulator
STM14_RS16690	89.9952	0.82285	0.175868	4.67878	2.88581e-06	8.40059e-06	DUF3156 family protein
STM14_RS16695	149.598	0.695423	0.162204	4.28735	1.80821e-05	4.786e-05	APC family permease
STM14_RS16700	79.1464	0.531501	0.169794	3.13027	0.00174644	0.00355104	cupin domain-containing protein
STM14_RS16705	101.233	0.451183	0.166273	2.7135	0.00665757	0.012243	FAD-binding oxidoreductase
STM14_RS16710	116.341	0.433108	0.153811	2.81585	0.00486482	0.00917463	NAD-dependent phenylacetaldehyde dehydrogenase
STM14_RS16715	24.3216	0.0321385	0.318888	0.100783	0.919723	0.938371	anti-adapter protein IraD
STM14_RS16720	27.1813	-0.555104	0.331224	-1.67592	0.0937542	0.13378	type VI secretion system tube protein Hcp
STM14_RS16725	74.3359	2.6186	0.2355	11.1193	1.01045e-28	1.31072e-27	polysaccharide deacetylase
STM14_RS16730	2.95021	1.59617	0.783738	2.03661	0.041689	0.0644695	amidohydrolase
STM14_RS16740	117.132	-0.361904	0.280815	-1.28876	0.197482	0.257787	MFS transporter
STM14_RS16745	218.432	-0.659436	0.260423	-2.53217	0.0113359	0.0199951	mannonate dehydratase
STM14_RS16750	192.313	-0.979473	0.273564	-3.58041	0.000343049	0.000769257	fructuronate reductase
STM14_RS16755	320.891	-0.355311	0.231408	-1.53543	0.124678	0.172009	glucuronate isomerase
STM14_RS16760	643.898	-0.0691504	0.174922	-0.395321	0.692606	0.748158	methyl-accepting chemotaxis protein
STM14_RS16765	1799.52	0.465368	0.12683	3.66923	0.00024328	0.000557524	bifunctional glutathionylspermidine amidase/synthase
STM14_RS16770	536.779	1.3132	0.177278	7.40757	1.28634e-13	6.98714e-13	glutathione-dependent disulfide-bond oxidoreductase
STM14_RS16775	75.3223	0.474388	0.212828	2.22898	0.0258153	0.0420996	molybdate ABC transporter substrate-binding protein
STM14_RS16780	41.9988	0.0569043	0.245741	0.231562	0.816878	0.854577	ABC transporter substrate-binding protein
STM14_RS16785	46.6412	-0.631164	0.218113	-2.89375	0.00380671	0.00731777	hydrogenase maturation factor HybG
STM14_RS16790	60.6747	-0.693709	0.190468	-3.64213	0.000270391	0.000615063	hydrogenase maturation nickel metallochaperone HypA
STM14_RS16795	93.9107	-0.657683	0.178759	-3.67915	0.000234009	0.00053861	hydrogenase-2 assembly chaperone
STM14_RS16800	143.165	-0.612454	0.169372	-3.61604	0.000299147	0.000678116	HyaD/HybD family hydrogenase maturation endopeptidase
STM14_RS16805	536.271	-0.546893	0.139537	-3.91934	8.87924e-05	0.000214668	hydrogenase 2 large subunit
STM14_RS16810	146.449	-1.36515	0.17913	-7.621	2.51712e-14	1.4498e-13	Ni/Fe-hydrogenase cytochrome b subunit
STM14_RS16815	145.209	-1.49945	0.164601	-9.10962	8.26681e-20	6.58326e-19	hydrogenase 2 operon protein HybA
STM14_RS16820	271.118	-1.29159	0.144812	-8.9191	4.70087e-19	3.56379e-18	hydrogenase 2 small subunit
STM14_RS16825	62.5327	-0.9574	0.318255	-3.00828	0.00262734	0.00519456	DUF2623 domain-containing protein
STM14_RS16830	745.098	-0.818748	0.221492	-3.69651	0.000218588	0.000504238	HAMP domain-containing protein
STM14_RS16835	374.449	0.191585	0.130384	1.46939	0.141727	0.192116	TIGR00645 family protein
STM14_RS16840	218.064	-0.261595	0.164566	-1.58961	0.111923	0.156249	RNA helicase
STM14_RS16845	146.482	-0.295684	0.236875	-1.24827	0.211931	0.273901	hypothetical protein
STM14_RS16850	193.777	-0.312749	0.180291	-1.73469	0.0827959	0.120166	hypothetical protein
STM14_RS16855	1545.97	3.10013	0.222144	13.9555	2.91266e-44	7.70929e-43	SDR family oxidoreductase
STM14_RS16860	202.004	0.473399	0.162212	2.91839	0.00351842	0.00680932	TonB system transport protein ExbD
STM14_RS16865	390.272	0.207134	0.134952	1.53487	0.124817	0.172149	tol-pal system-associated acyl-CoA thioesterase
STM14_RS16875	268.489	-0.123364	0.142503	-0.865693	0.386658	0.458919	cystathionine beta-lyase
STM14_RS16880	203.555	-0.0545787	0.127039	-0.429622	0.667471	0.726319	DedA family protein
STM14_RS16885	216.834	0.0671954	0.133955	0.501626	0.615931	0.67847	AraC family transcriptional regulator
STM14_RS16890	322.813	0.2269	0.137573	1.64931	0.0990851	0.140536	alcohol dehydrogenase
STM14_RS16895	629.148	2.03722	0.177484	11.4783	1.69508e-30	2.33788e-29	2,5-didehydrogluconate reductase DkgA
STM14_RS16900	27.5463	1.97284	0.33784	5.83956	5.23385e-09	2.02756e-08	DASS family sodium-coupled anion symporter
STM14_RS16905	123	0.540353	0.150644	3.58694	0.000334578	0.000751732	HIT family protein
STM14_RS16910	11.5772	-0.755113	0.503771	-1.49892	0.133894	0.183016	hypothetical protein
STM14_RS16915	533.657	-2.87503	0.195042	-14.7406	3.53547e-49	1.10129e-47	YgiQ family radical SAM protein
STM14_RS16920	23.4613	-1.53095	0.385019	-3.97629	6.99987e-05	0.000171863	TRAP transporter substrate-binding protein
STM14_RS16925	17.0531	-0.409207	0.423549	-0.966138	0.333975	0.404891	TRAP transporter small permease
STM14_RS16930	156.085	-0.339589	0.158432	-2.14344	0.0320776	0.0510011	TRAP transporter large permease subunit
STM14_RS16935	637.434	-0.581293	0.167486	-3.4707	0.000519097	0.00114552	cell division protein FtsP
STM14_RS16940	309.068	-1.11535	0.142699	-7.8161	5.44833e-15	3.30436e-14	1-acylglycerol-3-phosphate O-acyltransferase
STM14_RS16945	1133.45	-0.762656	0.136833	-5.57362	2.49505e-08	8.94661e-08	DNA topoisomerase IV subunit A
STM14_RS16950	316.775	0.707833	0.174599	4.05404	5.03404e-05	0.000126237	AraC family transcriptional regulator
STM14_RS16955	537.33	0.71944	0.164742	4.36707	1.25923e-05	3.40782e-05	YgiW/YdeI family stress tolerance OB fold protein
STM14_RS16960	91.1786	0.317966	0.17644	1.80212	0.0715267	0.105278	two-component system response regulator QseB
STM14_RS16965	161.633	0.168508	0.138202	1.21929	0.222734	0.285366	two-component system sensor histidine kinase QseC
STM14_RS16970	511.013	1.0388	0.129721	8.00791	1.16672e-15	7.3587e-15	NAD(P)H-dependent oxidoreductase
STM14_RS16975	375.891	0.651599	0.132645	4.91237	8.99822e-07	2.74871e-06	antibiotic biosynthesis monooxygenase
STM14_RS16980	1295.73	-0.516747	0.122754	-4.20962	2.55805e-05	6.66836e-05	DNA topoisomerase IV subunit B
STM14_RS16985	420.408	-0.513285	0.130232	-3.94133	8.10319e-05	0.000197469	esterase YqiA
STM14_RS16990	696.819	-0.22725	0.144168	-1.57629	0.11496	0.16	3',5'-cyclic-AMP phosphodiesterase
STM14_RS16995	233.964	0.294768	0.116755	2.52468	0.0115804	0.0203949	DUF1249 family protein
STM14_RS17000	189.604	0.00685571	0.144264	0.0475218	0.962097	0.971432	ADP-ribose diphosphatase
STM14_RS17005	2696.8	0.533503	0.141938	3.7587	0.0001708	0.000399026	outer membrane channel protein TolC
STM14_RS17010	838.297	0.430206	0.158827	2.70864	0.00675601	0.0123991	DUF1190 family protein
STM14_RS17015	1303.69	0.241455	0.16569	1.45727	0.145041	0.195772	glutathionylspermidine synthase family protein
STM14_RS17020	192.526	0.80363	0.162751	4.93779	7.90126e-07	2.42655e-06	4,5-DOPA dioxygenase extradiol
STM14_RS17025	278.051	0.201397	0.144931	1.3896	0.164649	0.219388	zinc transporter ZupT
STM14_RS17035	145.278	1.00282	0.159087	6.30357	2.90876e-10	1.24712e-09	aryl-sulfate sulfotransferase
STM14_RS17040	94.0073	0.969599	0.216162	4.48553	7.27346e-06	2.02833e-05	thiol:disulfide interchange protein DsbA/DsbL
STM14_RS17045	94.2852	0.85117	0.170697	4.98645	6.15001e-07	1.91571e-06	protein-disulfide oxidoreductase DsbI
STM14_RS17050	339.606	-0.609255	0.136691	-4.45718	8.30447e-06	2.29627e-05	3,4-dihydroxy-2-butanone-4-phosphate synthase
STM14_RS17055	351.901	0.565787	0.158724	3.5646	0.000364409	0.000814364	accessory factor UbiK family protein
STM14_RS17060	55.8477	0.863919	0.237524	3.63718	0.000275637	0.000626373	cell surface composition regulator GlgS
STM14_RS17065	67.1097	1.77138	0.230278	7.69238	1.44424e-14	8.45673e-14	YqiJ family protein
STM14_RS17070	253.031	0.385113	0.141716	2.71751	0.00657751	0.0121132	flotillin family protein
STM14_RS17075	944.832	-0.482823	0.118364	-4.07914	4.52024e-05	0.000113851	bifunctional D-glycero-beta-D-manno-heptose-7-phosphate kinase/D-glycero-beta-D-manno-heptose 1-phosphate adenylyltransferase HldE
STM14_RS17080	969.101	-0.298755	0.100867	-2.96188	0.00305767	0.00596806	bifunctional [glutamate--ammonia ligase]-adenylyl-L-tyrosine phosphorylase/[glutamate--ammonia-ligase] adenylyltransferase
STM14_RS17085	573.858	-0.324887	0.101887	-3.18871	0.0014291	0.00293841	inorganic triphosphatase
STM14_RS17090	316.768	0.294484	0.126952	2.31965	0.0203598	0.0338271	SH3 domain-containing protein
STM14_RS17095	491.149	0.054111	0.1436	0.376818	0.706309	0.759199	multifunctional CCA addition/repair protein
STM14_RS17100	387.928	-0.512068	0.153775	-3.32998	0.000868536	0.00186016	undecaprenyl-diphosphate phosphatase
STM14_RS17105	47.2147	-0.68963	0.274683	-2.51064	0.0120512	0.0211832	bifunctional dihydroneopterin aldolase/7,8-dihydroneopterin epimerase
STM14_RS17110	152.747	-0.0971842	0.194321	-0.500121	0.61699	0.679297	glycerol-3-phosphate 1-O-acyltransferase PlsY
STM14_RS17115	389.814	-0.41106	0.167349	-2.4563	0.0140375	0.0243016	tRNA (adenosine(37)-N6)-threonylcarbamoyltransferase complex transferase subunit TsaD
STM14_RS17120	709.362	-1.96622	0.302872	-6.49194	8.47379e-11	3.77079e-10	30S ribosomal protein S21
STM14_RS17125	1178.77	-1.37242	0.157021	-8.74041	2.32271e-18	1.69628e-17	DNA primase
STM14_RS17130	3271.3	-0.157195	0.17799	-0.88317	0.377144	0.449024	RNA polymerase sigma factor RpoD
STM14_RS17135	269.194	1.23457	0.1455	8.48501	2.15695e-17	1.48522e-16	G/U mismatch-specific DNA glycosylase
STM14_RS17145	143.339	-0.427943	0.157481	-2.71743	0.00657907	0.0121132	siderophore-interacting protein
STM14_RS17150	246.593	-0.495347	0.146009	-3.39257	0.000692412	0.00150039	PadR family transcriptional regulator
STM14_RS17155	1712.77	-0.475184	0.195012	-2.43669	0.0148225	0.025449	HAMP domain-containing protein
STM14_RS17160	492.274	-0.812585	0.252258	-3.22125	0.00127633	0.00264808	PAS domain-containing methyl-accepting chemotaxis protein
STM14_RS17165	500.194	3.11445	0.256567	12.1389	6.56637e-34	1.0894e-32	putrescine aminotransferase
STM14_RS17170	129.79	0.064379	0.154996	0.415359	0.677879	0.735196	NADPH-dependent 2,4-dienoyl-CoA reductase
STM14_RS17175	309.945	-1.20806	0.212545	-5.68381	1.31727e-08	4.88008e-08	23S rRNA (guanine(1835)-N(2))-methyltransferase RlmG
STM14_RS17180	150.527	-0.023286	0.150782	-0.154435	0.877267	0.905343	M48 family metallopeptidase
STM14_RS17185	48.1793	-0.498157	0.225038	-2.21366	0.0268522	0.0436324	vancomycin high temperature exclusion protein
STM14_RS17190	387.443	0.765015	0.143536	5.32978	9.833e-08	3.33274e-07	Gfo/Idh/MocA family oxidoreductase
STM14_RS17195	147.117	0.0136772	0.221827	0.0616569	0.950836	0.962609	TerC family protein
STM14_RS17200	994.176	0.346846	0.132066	2.62631	0.00863162	0.0155546	serine/threonine transporter SstT
STM14_RS17205	353.086	-0.865795	0.117194	-7.3877	1.49389e-13	8.05716e-13	DedA family protein
STM14_RS17210	182.433	-0.81868	0.136592	-5.9936	2.05251e-09	8.21542e-09	EnvZ/OmpR regulon moderator MzrA
STM14_RS17215	830.451	1.42568	0.141054	10.1073	5.12721e-24	5.15989e-23	DUF1090 domain-containing protein
STM14_RS17220	1233.85	1.90247	0.172495	11.0291	2.76519e-28	3.47852e-27	DUF883 domain-containing protein
STM14_RS17225	1023.25	1.83852	0.195294	9.41408	4.77242e-21	4.08466e-20	membrane protein
STM14_RS17230	897.935	1.76853	0.18237	9.69747	3.09082e-22	2.87076e-21	hypothetical protein
STM14_RS17235	14.4573	-0.319086	0.341507	-0.934347	0.350125	0.421235	DoxX family protein
STM14_RS17240	574.039	2.20601	0.178612	12.3508	4.82194e-35	8.23869e-34	glutathione S-transferase family protein
STM14_RS17245	309.565	0.832456	0.140602	5.92067	3.20624e-09	1.25804e-08	DUF805 domain-containing protein
STM14_RS17250	339.93	-0.0169723	0.122697	-0.138326	0.889983	0.915576	DNA-binding transcriptional regulator YhaJ
STM14_RS17255	74.0705	0.793026	0.180025	4.40508	1.05747e-05	2.89083e-05	pirin family protein
STM14_RS17260	30.2805	0.552979	0.291789	1.89513	0.0580749	0.0871599	hypothetical protein
STM14_RS17265	179.679	-0.220773	0.172101	-1.28281	0.199557	0.259963	serine dehydratase subunit alpha family protein
STM14_RS17270	60.217	-0.142317	0.247549	-0.574905	0.565356	0.631653	HAAAP family serine/threonine permease
STM14_RS17275	143.938	0.0374096	0.146512	0.255334	0.798465	0.837803	L-serine ammonia-lyase
STM14_RS17280	209.401	-0.542625	0.182623	-2.97129	0.00296554	0.00580557	formate C-acetyltransferase
STM14_RS17285	68.6092	-0.219567	0.202826	-1.08254	0.279013	0.346891	propionate kinase
STM14_RS17290	163.319	-0.34462	0.189362	-1.8199	0.0687741	0.101783	threonine/serine transporter TdcC
STM14_RS17295	57.0157	-0.973402	0.306761	-3.17317	0.00150786	0.00309342	bifunctional threonine ammonia-lyase/L-serine ammonia-lyase TdcB
STM14_RS17300	35.1028	-0.44854	0.30008	-1.49473	0.134984	0.18434	transcriptional regulator TdcA
STM14_RS17305	66.1615	0.160917	0.203561	0.790509	0.42923	0.500114	glycerate 2-kinase
STM14_RS17310	126.972	0.248753	0.173833	1.43099	0.152433	0.204666	2-hydroxy-3-oxopropionate reductase
STM14_RS17315	68.5178	0.0910275	0.224876	0.404789	0.685632	0.741675	2-dehydro-3-deoxyglucarate aldolase
STM14_RS17320	83.5057	-0.313839	0.217571	-1.44247	0.149171	0.200662	galactarate dehydratase
STM14_RS17325	379.47	0.400255	0.142092	2.81688	0.00484927	0.00915285	sugar kinase
STM14_RS17330	328.573	0.0388256	0.113121	0.343221	0.731432	0.780524	DeoR/GlpR transcriptional regulator
STM14_RS17335	24.9289	1.21111	0.310322	3.90274	9.51079e-05	0.000229331	tagatose bisphosphate family class II aldolase
STM14_RS17340	14.23	1.60085	0.423708	3.77819	0.000157975	0.000371912	1-phosphofructokinase
STM14_RS17345	6.87935	1.04618	0.512168	2.04264	0.0410879	0.0636044	pts system fructose-specific eiibc component
STM14_RS17350	27.3791	-0.277832	0.27006	-1.02878	0.303585	0.372985	galactitol-1-phosphate 5-dehydrogenase
STM14_RS17355	317.691	-0.559296	0.113658	-4.92087	8.61589e-07	2.63894e-06	DeoR/GlpR transcriptional regulator
STM14_RS17360	249.025	-0.865795	0.12066	-7.17551	7.20399e-13	3.72315e-12	16S rRNA (cytidine(1402)-2'-O)-methyltransferase
STM14_RS17365	1014.76	-0.446994	0.107804	-4.14635	3.37819e-05	8.68543e-05	penicillin-binding protein activator
STM14_RS17370	168.829	-0.749662	0.143711	-5.21647	1.82367e-07	6.02061e-07	YraN family protein
STM14_RS17375	415.403	-0.217636	0.119322	-1.82394	0.0681608	0.101039	DnaA initiator-associating protein DiaA
STM14_RS17380	560.012	0.182667	0.103267	1.76888	0.0769137	0.112412	divisome-associated lipoprotein YraP
STM14_RS17385	188.293	0.791252	0.161672	4.89418	9.87174e-07	3.00151e-06	NAD(P)H-binding protein
STM14_RS17390	395.11	2.92383	0.235141	12.4344	1.7006e-35	2.94964e-34	protein/nucleic acid deglycase
STM14_RS17395	131.995	1.55938	0.158887	9.8144	9.76132e-23	9.29253e-22	YhbP family protein
STM14_RS17400	123.978	0.21718	0.161221	1.3471	0.177949	0.235092	GIY-YIG nuclease family protein
STM14_RS17405	405.728	0.346528	0.124212	2.78982	0.00527367	0.00990083	N-acetyltransferase
STM14_RS17410	371.921	0.210399	0.127707	1.64752	0.0994505	0.140898	SCP2 domain-containing protein
STM14_RS17415	31.625	-1.00142	0.476229	-2.10282	0.0354815	0.0557933	U32 family peptidase
STM14_RS17420	29.3465	-0.900426	0.496157	-1.8148	0.0695549	0.102839	U32 family peptidase
STM14_RS17425	283.435	1.86508	0.172908	10.7866	3.98429e-27	4.70208e-26	LLM class flavin-dependent oxidoreductase
STM14_RS17430	27.8496	1.47102	0.303139	4.85261	1.21846e-06	3.6706e-06	murein L,D-transpeptidase
STM14_RS17435	6.94258	0.535286	0.531728	1.00669	0.314084	0.384851	hypothetical protein
STM14_RS17440	70.1879	-0.789467	0.212387	-3.71712	0.000201508	0.000465777	tryptophan permease
STM14_RS17445	889.291	-2.5307	0.267971	-9.44394	3.59007e-21	3.11343e-20	ATP-dependent RNA helicase DeaD
STM14_RS17450	1494.1	-0.53583	0.162111	-3.30532	0.000948668	0.00201202	lipoprotein NlpI
STM14_RS17455	4445.54	-0.38084	0.161858	-2.35294	0.0186259	0.0312639	polyribonucleotide nucleotidyltransferase
STM14_RS17460	1334.09	-1.78319	0.167923	-10.6191	2.42833e-26	2.74552e-25	30S ribosomal protein S15
STM14_RS17465	651.147	-1.57517	0.17598	-8.95086	3.52722e-19	2.68737e-18	tRNA pseudouridine(55) synthase TruB
STM14_RS17470	252.595	-1.37788	0.179025	-7.69661	1.39722e-14	8.2024e-14	30S ribosome-binding factor RbfA
STM14_RS17475	4660.49	-1.0109	0.20249	-4.99236	5.9647e-07	1.8656e-06	translation initiation factor IF-2
STM14_RS17480	1870.96	-0.879228	0.176467	-4.98238	6.28056e-07	1.95239e-06	transcription termination/antitermination protein NusA
STM14_RS17485	460.403	-0.966036	0.178814	-5.40246	6.57344e-08	2.2734e-07	ribosome maturation factor RimP
STM14_RS17495	395.305	-0.156821	0.167228	-0.937765	0.348365	0.419449	argininosuccinate synthase
STM14_RS17500	119.902	0.444203	0.154943	2.86688	0.00414545	0.007929	DUF1963 domain-containing protein
STM14_RS17510	1382.91	-1.49912	0.191518	-7.82754	4.97501e-15	3.02531e-14	preprotein translocase subunit SecG
STM14_RS17515	808.924	-0.825289	0.123885	-6.66172	2.70647e-11	1.25434e-10	phosphoglucosamine mutase
STM14_RS17520	274.078	-0.445336	0.144576	-3.08029	0.00206801	0.00415143	dihydropteroate synthase
STM14_RS17525	98.7325	-0.610293	0.17555	-3.47646	0.000508083	0.00112229	IS200/IS605-like element IS200F family transposase
STM14_RS17530	4460.68	-0.65568	0.1763	-3.71911	0.000199923	0.000462582	ATP-dependent zinc metalloprotease FtsH
STM14_RS17535	614.969	-0.2332	0.1378	-1.69232	0.0905859	0.129831	23S rRNA (uridine(2552)-2'-O)-methyltransferase RlmE
STM14_RS17540	404.635	-1.4363	0.206317	-6.9616	3.3642e-12	1.66537e-11	ribosome assembly RNA-binding protein YhbY
STM14_RS17545	406.076	-1.24667	0.194213	-6.41908	1.37103e-10	6.0481e-10	transcription elongation factor GreA
STM14_RS17555	566.347	-0.544091	0.128135	-4.24622	2.17407e-05	5.70817e-05	serine-type D-Ala-D-Ala carboxypeptidase
STM14_RS17560	516.448	-1.33601	0.235513	-5.67279	1.40492e-08	5.188e-08	Obg family GTPase CgtA
STM14_RS17565	313.479	-1.95274	0.207971	-9.38944	6.0318e-21	5.09587e-20	DMT family transporter
STM14_RS17570	2804.39	-3.43554	0.189053	-18.1724	8.54527e-74	4.65819e-72	50S ribosomal protein L27
STM14_RS17575	2179.95	-3.33934	0.178563	-18.7012	4.84466e-78	2.95783e-76	50S ribosomal protein L21
STM14_RS17580	861.505	-0.461607	0.138927	-3.32266	0.000891628	0.00190605	octaprenyl diphosphate synthase
STM14_RS17585	81.7329	-0.414616	0.198784	-2.08576	0.037	0.0579026	DNA-binding transcriptional regulator SfsB
STM14_RS17590	1091.18	-1.38901	0.152709	-9.09584	9.38578e-20	7.43555e-19	UDP-N-acetylglucosamine 1-carboxyvinyltransferase
STM14_RS17595	237.121	-1.18061	0.137683	-8.57484	9.92229e-18	7.01144e-17	BolA family iron metabolism protein IbaG
STM14_RS17600	300.103	0.117852	0.1354	0.870399	0.384082	0.456571	lipid asymmetry maintenance protein MlaB
STM14_RS17605	888.873	0.107879	0.159622	0.675839	0.499143	0.568551	phospholipid-binding protein MlaC
STM14_RS17610	346.401	-0.46612	0.113243	-4.11612	3.85305e-05	9.79085e-05	outer membrane lipid asymmetry maintenance protein MlaD
STM14_RS17615	403.959	-0.717371	0.120429	-5.95679	2.57246e-09	1.01458e-08	lipid asymmetry maintenance ABC transporter permease subunit MlaE
STM14_RS17620	394.431	-0.818105	0.138247	-5.91769	3.26493e-09	1.27998e-08	phospholipid ABC transporter ATP-binding proteinMlaF
STM14_RS17625	338.445	-0.767748	0.132242	-5.80562	6.41291e-09	2.45319e-08	calcium/sodium antiporter
STM14_RS17630	577.394	-0.732792	0.128804	-5.68919	1.27641e-08	4.74406e-08	arabinose-5-phosphate isomerase KdsD
STM14_RS17635	396.462	-0.603231	0.127269	-4.73981	2.13914e-06	6.31129e-06	3-deoxy-manno-octulosonate-8-phosphatase KdsC
STM14_RS17640	486.136	-0.390188	0.146451	-2.66429	0.00771519	0.0140023	LPS export ABC transporter periplasmic protein LptC
STM14_RS17645	723.625	-0.379212	0.152954	-2.47926	0.0131654	0.0229218	lipopolysaccharide ABC transporter substrate-binding protein LptA
STM14_RS17650	861.515	-0.447856	0.134112	-3.33942	0.000839531	0.00180564	LPS export ABC transporter ATP-binding protein
STM14_RS17655	1571.19	0.0493598	0.134345	0.367411	0.713313	0.764816	RNA polymerase factor sigma-54
STM14_RS17660	877.304	1.34429	0.140295	9.58187	9.53003e-22	8.50643e-21	ribosome hibernation promoting factor
STM14_RS17665	1016.04	0.46496	0.139294	3.33798	0.000843889	0.00181246	PTS IIA-like nitrogen regulatory protein PtsN
STM14_RS17670	1130	0.327847	0.136845	2.39575	0.0165863	0.0282337	RNase adapter RapZ
STM14_RS17675	252.958	0.406465	0.136099	2.98654	0.00282151	0.00554731	PTS phosphocarrier protein NPr
STM14_RS17680	90.241	-0.452157	0.168202	-2.68817	0.00718443	0.0131432	PhoP regulatory network protein YrbL
STM14_RS17685	422.168	0.208237	0.132998	1.56572	0.117415	0.162873	monofunctional biosynthetic peptidoglycan transglycosylase
STM14_RS17690	594.081	0.318171	0.151732	2.09693	0.0359994	0.05653	isoprenoid biosynthesis glyoxalase ElbB
STM14_RS17695	805.415	0.021046	0.0956224	0.220095	0.825797	0.86135	aerobic respiration two-component sensor histidine kinase ArcB
STM14_RS17700	47.9821	0.798819	0.284168	2.81108	0.00493759	0.00930037	TIGR01212 family radical SAM protein
STM14_RS17710	2174.38	-1.70054	0.124505	-13.6584	1.79848e-42	4.26697e-41	glutamate synthase large subunit
STM14_RS17715	724.771	-1.62973	0.143431	-11.3625	6.42768e-30	8.75963e-29	glutamate synthase subunit GltD
STM14_RS17720	42.3485	0.0506904	0.236525	0.214313	0.830303	0.864977	DUF1016 domain-containing protein
STM14_RS17725	806.271	-3.17819	0.145105	-21.9026	2.45162e-106	2.44042e-104	cytosine permease
STM14_RS17730	1045.87	-2.35631	0.150993	-15.6054	6.68591e-55	2.39178e-53	cytosine deaminase
STM14_RS17735	173.956	0.747258	0.176662	4.22988	2.33821e-05	6.11111e-05	YhcH/YjgK/YiaL family protein
STM14_RS17740	183.67	0.693437	0.20624	3.36229	0.000772988	0.00166722	N-acetylmannosamine kinase
STM14_RS17745	134.588	0.313271	0.22505	1.39201	0.163921	0.218577	N-acetylmannosamine-6-phosphate 2-epimerase
STM14_RS17750	86.4516	-0.133033	0.227042	-0.585939	0.557916	0.625538	sialic acid transporter NanT
STM14_RS17755	49.0963	-2.15454	0.361082	-5.9669	2.418e-09	9.57787e-09	N-acetylneuraminate lyase
STM14_RS17760	391.246	-0.179285	0.133606	-1.34189	0.17963	0.236766	transcriptional regulator NanR
STM14_RS17765	733.786	-0.820901	0.134736	-6.09268	1.11034e-09	4.55578e-09	ClpXP protease specificity-enhancing factor
STM14_RS17770	1403.15	-0.879893	0.14221	-6.18729	6.12079e-10	2.57365e-09	stringent starvation protein A
STM14_RS17775	75.8764	0.0324053	0.188333	0.172064	0.863387	0.893032	DUF695 domain-containing protein
STM14_RS17780	3270.87	-3.30589	0.246457	-13.4137	5.02813e-41	1.09117e-39	30S ribosomal protein S9
STM14_RS17785	4818.33	-3.52279	0.142089	-24.7928	1.07161e-135	1.69203e-133	50S ribosomal protein L13
STM14_RS17790	297.014	-0.405633	0.125555	-3.23071	0.00123482	0.00256662	cell division protein ZapE
STM14_RS17795	349.168	0.0857549	0.116122	0.738487	0.460219	0.530416	DUF1043 family protein
STM14_RS17800	1427.23	0.731196	0.160754	4.54855	5.40176e-06	1.52966e-05	serine endoprotease DegQ
STM14_RS17805	524.537	-0.184123	0.10117	-1.81994	0.0687681	0.101783	outer membrane-stress sensor serine endopeptidase DegS
STM14_RS17810	112.127	0.0239052	0.155313	0.153916	0.877676	0.90556	membrane protein
STM14_RS17815	49.1553	0.236179	0.212499	1.11143	0.266382	0.333506	oxalacetate decarboxylase subunit beta
STM14_RS17820	62.2553	0.420814	0.220445	1.90893	0.0562712	0.0846749	sodium-extruding oxaloacetate decarboxylase subunit alpha
STM14_RS17825	13.3186	0.788159	0.399582	1.97246	0.0485577	0.0740165	oxaloacetate decarboxylase subunit gamma
STM14_RS17830	43.0335	0.843791	0.246105	3.42858	0.000606737	0.00132361	L(+)-tartrate dehydratase subunit beta
STM14_RS17835	51.4975	0.797845	0.248202	3.21449	0.00130676	0.0027063	L(+)-tartrate dehydratase subunit alpha
STM14_RS17840	8.61658	0.377167	0.470283	0.802	0.422553	0.493733	SLC13/DASS family transporter
STM14_RS17845	215.518	0.0669066	0.122789	0.544891	0.585828	0.65062	GntR family transcriptional regulator
STM14_RS17850	287.753	-0.0652325	0.128552	-0.507441	0.611845	0.675257	GntR family transcriptional regulator
STM14_RS17855	3004.43	-0.329935	0.177632	-1.8574	0.0632536	0.0942833	malate dehydrogenase
STM14_RS17860	362.877	-0.852813	0.127512	-6.68809	2.261e-11	1.05322e-10	transcriptional regulator ArgR
STM14_RS17865	69.41	1.1028	0.220866	4.99309	5.94215e-07	1.85981e-06	peroxide/acid stress response protein YhcN
STM14_RS17870	121.771	0.959499	0.178199	5.38441	7.26809e-08	2.5023e-07	peroxide/acid stress response protein YhcN
STM14_RS17875	92.8005	3.02442	0.243934	12.3985	2.66243e-35	4.56603e-34	hypothetical protein
STM14_RS17880	117.203	0.148204	0.164856	0.898991	0.368657	0.440407	p-hydroxybenzoic acid efflux pump subunit AaeB
STM14_RS17885	80.0785	0.840064	0.179914	4.66924	3.0231e-06	8.75571e-06	p-hydroxybenzoic acid efflux pump subunit AaeA
STM14_RS17890	30.9277	0.509468	0.281772	1.80808	0.0705934	0.104173	AaeX family protein
STM14_RS17895	212.753	0.419373	0.133133	3.15003	0.00163256	0.00333133	HTH-type transcriptional activator AaeR
STM14_RS17900	688.591	-0.113534	0.12366	-0.918112	0.35856	0.430141	metalloprotease TldD
STM14_RS17905	736.376	-0.500517	0.116073	-4.31209	1.6172e-05	4.30531e-05	AsmA2 domain-containing protein
STM14_RS17910	620.896	-0.894674	0.105387	-8.48938	2.07736e-17	1.43472e-16	ribonuclease G
STM14_RS17915	261.254	-0.785071	0.154556	-5.07953	3.7837e-07	1.21073e-06	septum formation inhibitor Maf
STM14_RS17920	257.403	-1.19963	0.176891	-6.78177	1.18716e-11	5.59835e-11	rod shape-determining protein MreD
STM14_RS17925	729.663	-1.45301	0.160583	-9.04834	1.45157e-19	1.1362e-18	rod shape-determining protein MreC
STM14_RS17930	1196.55	-1.45549	0.148767	-9.78369	1.32298e-22	1.24906e-21	rod shape-determining protein MreB
STM14_RS17940	466.948	-0.292264	0.113458	-2.57596	0.00999629	0.0177967	RNase E specificity factor CsrD
STM14_RS17945	471.556	0.974207	0.170584	5.71102	1.12304e-08	4.2013e-08	oxidoreductase
STM14_RS17950	320.12	0.706213	0.136859	5.16016	2.46734e-07	8.04123e-07	protein-methionine-sulfoxide reductase catalyticsubunit MsrP
STM14_RS17955	216.818	0.327235	0.138059	2.37026	0.0177757	0.030035	protein-methionine-sulfoxide reductase heme-binding subunit MsrQ
STM14_RS17960	1541.25	-1.58656	0.164992	-9.61599	6.84489e-22	6.2188e-21	acetyl-CoA carboxylase biotin carboxyl carrier protein
STM14_RS17965	3470.03	-1.68769	0.162145	-10.4085	2.26733e-25	2.44861e-24	acetyl-CoA carboxylase biotin carboxylase subunit
STM14_RS17970	39.4597	-2.41085	0.353092	-6.82783	8.62062e-12	4.12906e-11	YhdT family protein
STM14_RS17975	310.008	-2.41548	0.15947	-15.1469	7.94479e-52	2.61721e-50	sodium/pantothenate symporter
STM14_RS17980	425.697	-1.71483	0.163514	-10.4874	9.8758e-26	1.08444e-24	50S ribosomal protein L11 methyltransferase
STM14_RS17985	1180.32	-3.09711	0.266327	-11.629	2.93503e-31	4.21302e-30	tRNA dihydrouridine synthase DusB
STM14_RS17990	622.216	-2.95732	0.267721	-11.0463	2.28492e-28	2.90629e-27	DNA-binding transcriptional regulator Fis
STM14_RS17995	160.406	-1.80958	0.204013	-8.86995	7.31782e-19	5.48417e-18	adenine-specific DNA-methyltransferase
STM14_RS18000	47.94	-0.738969	0.22317	-3.31123	0.000928853	0.00197457	DUF2556 family protein
STM14_RS18005	189.648	-0.00678557	0.190406	-0.0356375	0.971571	0.979149	bifunctional diguanylate cyclase/phosphodiesterase
STM14_RS18010	6.94078	-0.0683428	0.504363	-0.135503	0.892214	0.91746	acrEF/envCD operon transcriptional regulator
STM14_RS18015	34.3607	0.0507514	0.243405	0.208506	0.834834	0.868599	efflux RND transporter periplasmic adaptor subunit
STM14_RS18020	184.01	0.503333	0.135079	3.72622	0.000194375	0.000451111	multidrug efflux RND transporter permease subunit
STM14_RS18025	82.6184	0.767932	0.191335	4.01355	5.98133e-05	0.000148046	membrane protein
STM14_RS18060	444.731	0.389851	0.117975	3.30452	0.000951404	0.00201502	gamma carbonic anhydrase family protein
STM14_RS18065	206.094	0.32004	0.124473	2.57116	0.0101359	0.0179962	DUF1488 domain-containing protein
STM14_RS18070	698.59	0.118645	0.0994979	1.19244	0.23309	0.296066	shikimate dehydrogenase
STM14_RS18075	526.778	-0.0744239	0.136577	-0.544924	0.585806	0.65062	L-threonylcarbamoyladenylate synthase type 1 TsaC
STM14_RS18080	571.854	0.508187	0.153396	3.31291	0.000923294	0.00196457	DNA topoisomerase
STM14_RS18085	753.654	0.913775	0.146469	6.23868	4.41281e-10	1.86922e-09	DUF494 domain-containing protein
STM14_RS18090	228.758	0.579163	0.138101	4.19375	2.74375e-05	7.13033e-05	DNA-protecting protein DprA
STM14_RS18095	612.159	-0.404217	0.146249	-2.7639	0.00571152	0.0106443	peptide deformylase
STM14_RS18100	1096.21	-0.655033	0.131627	-4.97645	6.47623e-07	2.00912e-06	methionyl-tRNA formyltransferase
STM14_RS18105	479.321	-0.898544	0.119181	-7.53934	4.72347e-14	2.67683e-13	16S rRNA (cytosine(967)-C(5))-methyltransferase RsmB
STM14_RS18110	619.671	-0.0989158	0.12443	-0.794949	0.426643	0.497986	Trk system potassium transporter TrkA
STM14_RS18115	608.486	1.28805	0.13352	9.64685	5.06872e-22	4.64194e-21	large-conductance mechanosensitive channel protein MscL
STM14_RS18120	214.574	1.32774	0.143473	9.25428	2.15689e-20	1.7668e-19	alternative ribosome-rescue factor A
STM14_RS18125	246.901	0.749892	0.12916	5.80591	6.40177e-09	2.45098e-08	Zn(2+)-responsive transcriptional regulator
STM14_RS18130	126.813	0.904722	0.167464	5.40248	6.57261e-08	2.2734e-07	DUF1992 domain-containing protein
STM14_RS18135	4074.54	-3.4356	0.214601	-16.0092	1.1018e-57	4.10176e-56	50S ribosomal protein L17
STM14_RS18140	15282.4	-3.40309	0.198253	-17.1654	4.82509e-66	2.14505e-64	DNA-directed RNA polymerase subunit alpha
STM14_RS18145	7718.02	-3.44735	0.182347	-18.9054	1.02964e-79	6.5482e-78	30S ribosomal protein S4
STM14_RS18150	5547.61	-3.35071	0.182379	-18.3723	2.19072e-75	1.25391e-73	30S ribosomal protein S11
STM14_RS18155	5155.88	-3.53648	0.153045	-23.1074	3.89853e-118	4.57727e-116	30S ribosomal protein S13
STM14_RS18160	1564.88	-3.34694	0.175728	-19.0462	7.06575e-81	4.55691e-79	50S ribosomal protein L36
STM14_RS18165	12349.5	-3.89358	0.164316	-23.6957	3.99374e-124	4.94252e-122	preprotein translocase subunit SecY
STM14_RS18170	5822.53	-4.12215	0.200326	-20.5772	4.39233e-94	3.52851e-92	50S ribosomal protein L15
STM14_RS18175	2508.22	-4.25928	0.185295	-22.9864	6.36994e-117	7.29198e-115	50S ribosomal protein L30
STM14_RS18180	5278.74	-4.12587	0.198213	-20.8153	3.14352e-96	2.57039e-94	30S ribosomal protein S5
STM14_RS18185	3424.7	-4.25164	0.194635	-21.8441	8.84307e-106	8.61541e-104	50S ribosomal protein L18
STM14_RS18190	7140.09	-4.4539	0.169513	-26.2747	3.73447e-152	7.77279e-150	50S ribosomal protein L6
STM14_RS18195	4554.61	-4.3712	0.164674	-26.5446	2.965e-155	6.46512e-153	30S ribosomal protein S8
STM14_RS18200	5313.45	-4.21145	0.174257	-24.168	4.83055e-129	7.1352e-127	30S ribosomal protein S14
STM14_RS18205	6955.54	-3.92046	0.181916	-21.551	5.1856e-103	4.74897e-101	50S ribosomal protein L5
STM14_RS18210	3325.2	-3.35247	0.180881	-18.5341	1.09662e-76	6.52132e-75	50S ribosomal protein L24
STM14_RS18215	2800.87	-3.28152	0.196356	-16.7121	1.06964e-62	4.45262e-61	50S ribosomal protein L14
STM14_RS18220	3094.68	-4.7288	0.196451	-24.0712	5.0082e-128	7.16642e-126	30S ribosomal protein S17
STM14_RS18225	1931.56	-4.64755	0.20254	-22.9464	1.6024e-116	1.78961e-114	50S ribosomal protein L29
STM14_RS18230	4180.5	-4.96839	0.178271	-27.8699	6.187e-171	1.49107e-168	50S ribosomal protein L16
STM14_RS18235	7920.86	-5.62122	0.166132	-33.836	5.83665e-251	2.96956e-248	30S ribosomal protein S3
STM14_RS18240	4290.68	-6.14005	0.189716	-32.3644	8.71373e-230	3.32501e-227	50S ribosomal protein L22
STM14_RS18245	3330.89	-6.19035	0.175131	-35.347	1.11443e-273	7.28999e-271	30S ribosomal protein S19
STM14_RS18250	8755.65	-6.15151	0.175544	-35.0426	5.05173e-269	2.89148e-266	50S ribosomal protein L2
STM14_RS18255	3926.78	-6.21808	0.162918	-38.1671	0	0	50S ribosomal protein L23
STM14_RS18260	5473.76	-6.02883	0.189796	-31.7647	1.98722e-221	6.49962e-219	50S ribosomal protein L4
STM14_RS18265	7816.31	-6.22034	0.1754	-35.4637	1.78559e-275	1.3627e-272	50S ribosomal protein L3
STM14_RS18270	3450.46	-6.4289	0.167669	-38.3429	0	0	30S ribosomal protein S10
STM14_RS18275	184.265	2.55547	0.211839	12.0633	1.65091e-33	2.66181e-32	prepilin peptidase
STM14_RS18280	939.878	2.45715	0.170174	14.4391	2.93759e-47	8.62257e-46	bacterioferritin
STM14_RS18285	96.2827	0.860901	0.17361	4.95881	7.09248e-07	2.1914e-06	bacterioferritin-associated ferredoxin
STM14_RS18290	17256.4	-2.40392	0.200501	-11.9895	4.03127e-33	6.25735e-32	elongation factor Tu
STM14_RS18295	22681.5	-3.13773	0.196976	-15.9295	3.95381e-57	1.44836e-55	elongation factor G
STM14_RS18300	4284.11	-3.11975	0.181527	-17.1861	3.37372e-66	1.51454e-64	30S ribosomal protein S7
STM14_RS18305	2962.13	-3.35761	0.208061	-16.1376	1.38779e-58	5.38534e-57	30S ribosomal protein S12
STM14_RS18310	152.499	-0.718507	0.158266	-4.53986	5.62917e-06	1.58915e-05	sulfurtransferase complex subunit TusB
STM14_RS18315	152.194	-0.895457	0.149074	-6.00679	1.89233e-09	7.60086e-09	sulfurtransferase complex subunit TusC
STM14_RS18320	180.446	-0.734643	0.144229	-5.09358	3.51359e-07	1.12922e-06	sulfurtransferase complex subunit TusD
STM14_RS18325	551.535	-0.709497	0.1029	-6.89501	5.38609e-12	2.60983e-11	transcriptional regulator
STM14_RS18330	1352.27	-0.561477	0.122519	-4.58277	4.58852e-06	1.30746e-05	FKBP-type peptidyl-prolyl cis-trans isomerase
STM14_RS18335	158.038	0.236998	0.149419	1.58613	0.11271	0.15706	protein SlyX
STM14_RS18340	1731.4	-0.147747	0.153421	-0.963015	0.33554	0.406573	peptidylprolyl isomerase
STM14_RS18345	213.727	1.32827	0.164975	8.05137	8.1869e-16	5.20664e-15	YheV family putative metal-binding protein
STM14_RS18350	528.594	1.0943	0.12127	9.02363	1.81953e-19	1.41936e-18	glutathione-regulated potassium-efflux system protein KefB
STM14_RS18355	255.734	1.34644	0.152798	8.81189	1.23057e-18	9.10302e-18	glutathione-regulated potassium-efflux system ancillary protein KefG
STM14_RS18360	687.464	-0.719488	0.109042	-6.59828	4.15955e-11	1.89707e-10	ABC transporter ATP-binding protein
STM14_RS18365	187.789	0.201071	0.159051	1.26419	0.20616	0.267576	hypothetical protein
STM14_RS18370	87.1759	0.480022	0.207834	2.30964	0.0209078	0.0345996	monooxygenase
STM14_RS18375	538.386	0.0693523	0.0976664	0.710093	0.477646	0.547744	hydrolase
STM14_RS18380	114.09	0.187972	0.17254	1.08944	0.275958	0.343934	YheU family protein
STM14_RS18385	501.008	0.343318	0.121916	2.81603	0.00486217	0.00917342	phosphoribulokinase
STM14_RS18390	245.499	0.0131861	0.143991	0.0915764	0.927035	0.943939	OsmC family protein
STM14_RS18395	2246	0.538085	0.144613	3.72086	0.000198545	0.000459624	cAMP-activated global transcriptional regulator CRP
STM14_RS18400	803.367	-0.0788755	0.105127	-0.750286	0.453083	0.523506	membrane protein
STM14_RS18405	382.55	-0.299626	0.111516	-2.68684	0.00721322	0.0131854	aspartate aminotransferase family protein
STM14_RS18410	123.568	0.272789	0.170079	1.60389	0.108739	0.152336	aminodeoxychorismate synthase component 2
STM14_RS18415	315.797	2.79126	0.238852	11.6861	1.50084e-31	2.1817e-30	putative adenosine monophosphate-protein transferase Fic
STM14_RS18420	95.2114	1.98684	0.254885	7.79506	6.4379e-15	3.88394e-14	YhfG family protein
STM14_RS18425	403.064	-0.124101	0.144457	-0.859086	0.390293	0.462276	peptidylprolyl isomerase A
STM14_RS18430	1369.46	-2.95077	0.134492	-21.9401	1.07598e-106	1.09487e-104	MFS transporter TsgA
STM14_RS18435	158.141	-1.69555	0.150719	-11.2497	2.32279e-29	3.10996e-28	NADPH-nitrite reductase large subunit
STM14_RS18440	24.0275	-0.784784	0.287289	-2.73169	0.00630103	0.0116481	nitrite reductase small subunit NirD
STM14_RS18445	29.4669	-1.2018	0.277386	-4.3326	1.47357e-05	3.9482e-05	nitrite transporter NirC
STM14_RS18450	487.491	-0.21683	0.142082	-1.52609	0.126987	0.174827	uroporphyrinogen-III C-methyltransferase
STM14_RS18455	185.214	0.258122	0.142901	1.80629	0.0708729	0.10447	autotransporter adhesin BigA
STM14_RS18460	98.9548	-0.540619	0.188396	-2.86958	0.00411014	0.00787132	IS200/IS605-like element IS200F family transposase
STM14_RS18465	35.9261	0.4779	0.301118	1.58708	0.112494	0.156902	YhfL family protein
STM14_RS18470	1164.82	-0.51938	0.13646	-3.8061	0.000141176	0.000333564	tryptophan--tRNA ligase
STM14_RS18475	695.436	-0.746291	0.107514	-6.94135	3.8837e-12	1.9122e-11	phosphoglycolate phosphatase
STM14_RS18480	744.913	-0.768438	0.137721	-5.57969	2.40942e-08	8.67354e-08	ribulose-phosphate 3-epimerase
STM14_RS18485	489.284	-1.01274	0.137153	-7.38399	1.5362e-13	8.27557e-13	adenine-specific DNA-methyltransferase
STM14_RS18490	1580	-1.1071	0.147501	-7.50568	6.11099e-14	3.42081e-13	cell division protein DamX
STM14_RS18495	1463.14	-1.70915	0.129583	-13.1897	1.00635e-39	2.02998e-38	3-dehydroquinate synthase
STM14_RS18500	903.713	-1.90159	0.116904	-16.2663	1.7115e-59	6.75599e-58	shikimate kinase AroK
STM14_RS18505	90.9311	0.756494	0.166338	4.54793	5.41772e-06	1.53323e-05	DNA uptake porin HofQ
STM14_RS18510	7.38523	0.578195	0.523741	1.10397	0.269606	0.336567	DUF2531 family protein
STM14_RS18515	11.2956	1.15521	0.422566	2.73379	0.00626102	0.0115835	membrane protein
STM14_RS18520	16.7587	0.791771	0.379313	2.08738	0.0368536	0.0576932	PilN domain-containing protein
STM14_RS18525	31.5791	1.21146	0.271464	4.46271	8.09279e-06	2.24451e-05	DNA utilization protein HofM
STM14_RS18530	925.991	-1.60032	0.159623	-10.0256	1.17618e-23	1.17336e-22	peptidoglycan glycosyltransferase/peptidoglycan DD-transpeptidase MrcA
STM14_RS18535	255.041	0.0727469	0.147142	0.494398	0.621025	0.682919	ADP compounds hydrolase NudE
STM14_RS18540	780.164	-0.553605	0.120549	-4.59237	4.38249e-06	1.25187e-05	intracellular growth attenuator protein IgaA
STM14_RS18545	254.912	-0.676258	0.20262	-3.33756	0.000845169	0.00181436	GMP/IMP nucleotidase
STM14_RS18550	207.677	-1.03677	0.240833	-4.30494	1.67032e-05	4.43901e-05	ribosome-associated heat shock protein Hsp15
STM14_RS18555	677.699	-1.06093	0.19071	-5.56307	2.65067e-08	9.47497e-08	Hsp33 family molecular chaperone HslO
STM14_RS18560	334.136	1.09885	0.127357	8.62809	6.23852e-18	4.44264e-17	DUF4153 domain-containing protein
STM14_RS18565	3174.48	-1.19264	0.186543	-6.39336	1.62275e-10	7.11058e-10	phosphoenolpyruvate carboxykinase (ATP)
STM14_RS18570	505.066	0.0875467	0.118831	0.736734	0.461284	0.531242	two-component system sensor histidine kinase EnvZ
STM14_RS18575	549.589	0.283798	0.144817	1.9597	0.0500306	0.0759331	two-component system response regulator OmpR
STM14_RS18580	184.333	0.0755211	0.135601	0.556938	0.57757	0.64254	transcription elongation factor GreB
STM14_RS18585	1673.49	-1.04258	0.0988865	-10.5432	5.46268e-26	6.07126e-25	RNA-binding transcriptional accessory protein
STM14_RS18590	91.4536	0.367372	0.182714	2.01064	0.0443636	0.0681452	ferrous iron transporter A
STM14_RS18595	963.208	0.0899888	0.12169	0.739494	0.459607	0.529844	Fe(2+) transporter permease subunit FeoB
STM14_RS18600	93.9279	0.125902	0.178978	0.703451	0.481775	0.551512	[Fe-S]-dependent transcriptional repressor FeoC
STM14_RS18605	134.36	0.295479	0.139818	2.11332	0.0345738	0.0544968	Rpn family recombination-promoting nuclease/putative transposase
STM14_RS18610	195.857	0.0194495	0.152081	0.127889	0.898237	0.921377	pimeloyl-ACP methyl ester esterase BioH
STM14_RS18615	133.41	-0.477892	0.160392	-2.97953	0.00288694	0.00566138	DNA utilization protein GntX
STM14_RS18620	643.089	-0.110975	0.190056	-0.583907	0.559283	0.626763	Fe-S biogenesis protein NfuA
STM14_RS18625	461.392	-4.21825	0.544891	-7.74146	9.82803e-15	5.83151e-14	gluconate transporter
STM14_RS18630	688.854	0.213307	0.239085	0.89218	0.372297	0.443829	4-alpha-glucanotransferase
STM14_RS18635	644.045	-1.15495	0.270132	-4.27548	1.90724e-05	5.03648e-05	maltodextrin phosphorylase
STM14_RS18640	1379.89	-1.57772	0.170814	-9.23648	2.5475e-20	2.06826e-19	HTH-type transcriptional regulator MalT
STM14_RS18645	181.922	-0.282359	0.126123	-2.23875	0.0251719	0.0411357	type II toxin-antitoxin system mRNA interferase toxin, RelE/StbE family
STM14_RS18650	147.871	-0.213867	0.135493	-1.57844	0.114466	0.159361	type II toxin-antitoxin system RelB/DinJ family antitoxin
STM14_RS18655	188.748	-0.435834	0.199985	-2.17933	0.0293069	0.0470865	RNA 3'-terminal phosphate cyclase
STM14_RS18660	463.643	-0.498637	0.204163	-2.44235	0.0145919	0.0251283	RtcB family protein
STM14_RS18665	466.277	-0.0874455	0.218218	-0.400726	0.688622	0.744324	TROVE domain-containing protein
STM14_RS18670	407.96	-0.903688	0.160807	-5.61971	1.91278e-08	6.96233e-08	sigma 54-dependent transcriptional regulator
STM14_RS18675	539.081	-0.371027	0.101555	-3.65346	0.000258725	0.000590874	DeoR/GlpR family transcriptional regulator
STM14_RS18680	399.921	-0.441987	0.122764	-3.60029	0.00031786	0.000717339	rhomboid family intramembrane serine protease GlpG
STM14_RS18685	128.231	0.243388	0.177247	1.37316	0.169704	0.225238	thiosulfate sulfurtransferase GlpE
STM14_RS18690	183.507	1.32408	0.148114	8.93961	3.90559e-19	2.96578e-18	glycerol-3-phosphate dehydrogenase
STM14_RS18695	71.8097	0.746688	0.192295	3.88304	0.000103158	0.000247439	hypothetical protein
STM14_RS18700	206.724	0.566319	0.133376	4.24604	2.17584e-05	5.70954e-05	PstS family phosphate ABC transporter substrate-binding protein
STM14_RS18705	110.788	1.04903	0.172095	6.09563	1.09007e-09	4.4766e-09	glycerol dehydrogenase
STM14_RS18710	26.7161	-0.177563	0.27558	-0.644324	0.519365	0.587494	MFS transporter
STM14_RS18715	56.4039	-0.304074	0.220833	-1.37694	0.16853	0.223811	dihydroxy-acid dehydratase
STM14_RS18720	140.859	0.268897	0.152589	1.76223	0.0780301	0.113935	dihydrodipicolinate synthase family protein
STM14_RS18725	261.079	-0.108393	0.125032	-0.866923	0.385984	0.458475	IclR family transcriptional regulator
STM14_RS18730	3024.23	1.86535	0.201817	9.24281	2.40105e-20	1.95979e-19	glycogen phosphorylase
STM14_RS18735	1786.23	1.88238	0.225714	8.33967	7.44982e-17	5.02396e-16	glycogen synthase GlgA
STM14_RS18740	1096.29	1.43721	0.202751	7.08852	1.35555e-12	6.8435e-12	glucose-1-phosphate adenylyltransferase
STM14_RS18745	1501.29	1.54029	0.208439	7.38963	1.47241e-13	7.96005e-13	glycogen debranching protein GlgX
STM14_RS18750	2597.18	1.58001	0.220168	7.17642	7.15605e-13	3.70255e-12	1,4-alpha-glucan branching enzyme
STM14_RS18755	1220.7	0.194535	0.163623	1.18892	0.234471	0.297655	aspartate-semialdehyde dehydrogenase
STM14_RS18760	139.613	-1.73629	0.17555	-9.89057	4.57395e-23	4.41859e-22	gluconate transporter
STM14_RS18765	52.2336	-2.14373	0.273156	-7.84801	4.22684e-15	2.57719e-14	gluconokinase
STM14_RS18770	361.837	-0.707236	0.130632	-5.41398	6.16397e-08	2.14149e-07	gluconate operon transcriptional repressor GntR
STM14_RS18775	121.259	0.425277	0.14942	2.84619	0.0044246	0.00842072	pirin family protein
STM14_RS18780	308.167	0.162134	0.120671	1.3436	0.179078	0.236232	oxidoreductase
STM14_RS18785	151.41	0.907526	0.170527	5.32191	1.02686e-07	3.4701e-07	N-acetyltransferase
STM14_RS18790	29.8833	0.829065	0.309595	2.6779	0.00740857	0.0135155	DeoR family transcriptional regulator
STM14_RS18795	41.1271	1.12027	0.270025	4.14875	3.34294e-05	8.60447e-05	hypothetical protein
STM14_RS18800	50.4735	0.984742	0.256531	3.83869	0.000123694	0.000294621	DMT family transporter
STM14_RS18805	98.3556	1.22293	0.193564	6.31796	2.6504e-10	1.13848e-09	phosphotriesterase
STM14_RS18810	1026.02	2.66502	0.202597	13.1543	1.60749e-39	3.18645e-38	gamma-glutamyltransferase
STM14_RS18815	276.407	2.38161	0.136798	17.4097	6.96987e-68	3.35948e-66	DUF2756 family protein
STM14_RS18820	509.589	2.33851	0.132436	17.6576	8.89015e-70	4.47341e-68	glycerophosphodiester phosphodiesterase
STM14_RS18825	894.984	3.70796	0.177927	20.8398	1.88712e-96	1.57111e-94	sn-glycerol-3-phosphate import ATP-binding protein UgpC
STM14_RS18830	670.69	4.15419	0.239834	17.3211	3.26112e-67	1.50835e-65	sn-glycerol-3-phosphate ABC transporter permeaseUgpE
STM14_RS18835	793.811	4.86776	0.198988	24.4626	3.69191e-132	5.63509e-130	sn-glycerol-3-phosphate ABC transporter permeaseUgpA
STM14_RS18840	7103.91	5.48073	0.24597	22.282	5.51816e-110	5.74264e-108	sn-glycerol-3-phosphate ABC transporter substrate-binding protein UgpB
STM14_RS18845	66.7197	0.312442	0.187562	1.66581	0.0957513	0.136163	type II toxin-antitoxin system death-on-curing family toxin
STM14_RS18850	35.6547	0.603404	0.253924	2.37632	0.0174865	0.0295791	type II toxin-antitoxin system Phd/YefM family antitoxin
STM14_RS18855	105.702	-0.353217	0.192035	-1.83934	0.0658657	0.0979854	high-affinity branched-chain amino acid ABC transporter ATP-binding protein LivF
STM14_RS18860	100.088	-0.633236	0.209843	-3.01766	0.00254733	0.00504508	high-affinity branched-chain amino acid ABC transporter ATP-binding protein LivG
STM14_RS18865	161.752	-0.497096	0.18518	-2.68439	0.00726624	0.013277	branched chain amino acid ABC transporter permease LivM
STM14_RS18870	135.964	-0.635725	0.176713	-3.5975	0.000321289	0.000724363	high-affinity branched-chain amino acid ABC transporter permease LivH
STM14_RS18875	195.151	-0.609854	0.169363	-3.60086	0.000317164	0.00071612	high-affinity branched-chain amino acid ABC transporter substrate-binding protein LivK
STM14_RS18880	96.1952	-0.14317	0.180711	-0.792258	0.42821	0.499179	aspartate 1-decarboxylase autocleavage activatorPanM
STM14_RS18885	37.0157	-0.0321987	0.239075	-0.13468	0.892865	0.917717	hypothetical protein
STM14_RS18890	178.133	0.125142	0.15483	0.808258	0.418942	0.490122	branched chain amino acid ABC transporter substrate-binding protein LivJ
STM14_RS18895	2370.14	1.40424	0.1722	8.1547	3.50054e-16	2.26079e-15	RNA polymerase sigma factor RpoH
STM14_RS18900	589.934	-0.513893	0.156494	-3.2838	0.00102418	0.00215619	cell division protein FtsX
STM14_RS18905	526.559	-0.565073	0.13564	-4.16596	3.10039e-05	7.99812e-05	cell division ATP-binding protein FtsE
STM14_RS18910	1031.56	-0.623851	0.132003	-4.72605	2.28925e-06	6.74115e-06	signal recognition particle-docking protein FtsY
STM14_RS18915	183.23	-1.06345	0.159026	-6.68732	2.27293e-11	1.0577e-10	16S rRNA (guanine(966)-N(2))-methyltransferase
STM14_RS18920	122.698	-0.604996	0.164248	-3.68343	0.000230113	0.000530023	DUF1145 family protein
STM14_RS18925	94.9597	-0.766116	0.16217	-4.72415	2.31077e-06	6.80014e-06	DUF2500 domain-containing protein
STM14_RS18930	235.99	0.291831	0.170809	1.70853	0.0875389	0.12613	lysoplasmalogenase
STM14_RS18935	357.321	-0.78353	0.156236	-5.01504	5.3022e-07	1.6675e-06	Zn(II)/Cd(II)/Pb(II) translocating P-type ATPaseZntA
STM14_RS18940	855.293	0.264562	0.195968	1.35002	0.177009	0.234052	methyl-accepting chemotaxis citrate transducer
STM14_RS18945	101.36	0.0694611	0.213908	0.324724	0.74539	0.792096	sulfurtransferase TusA
STM14_RS18950	61.471	-0.706747	0.205094	-3.44597	0.000569012	0.00124964	7-cyano-7-deazaguanine/7-aminomethyl-7- deazaguanine transporter
STM14_RS18955	841.146	0.0272434	0.177923	0.153119	0.878304	0.906005	DcrB family lipoprotein
STM14_RS18960	231.855	-0.289317	0.1356	-2.13361	0.032875	0.0521784	MFS transporter
STM14_RS18965	234.005	2.29626	0.173577	13.2291	5.96099e-40	1.21854e-38	AI-2E family transporter
STM14_RS18970	232.185	0.353336	0.137213	2.57509	0.0100215	0.0178207	4'-phosphopantetheinyl transferase AcpT
STM14_RS18975	194.228	-0.0940878	0.129913	-0.724236	0.468921	0.538984	nickel-responsive transcriptional regulator NikR
STM14_RS18980	127.482	-0.19616	0.201206	-0.974921	0.329599	0.40054	ABC transporter permease
STM14_RS18985	291.103	-0.363355	0.202576	-1.79367	0.072866	0.107043	ribosome-associated ATPase/putative transporter RbbA
STM14_RS18990	111.539	-0.369228	0.249144	-1.48199	0.138343	0.188142	HlyD family efflux transporter periplasmic adaptor subunit
STM14_RS18995	358.074	-1.45979	0.181324	-8.0507	8.23207e-16	5.22811e-15	NAD(P)/FAD-dependent oxidoreductase
STM14_RS19000	1587.26	-1.81819	0.169021	-10.7572	5.48045e-27	6.43462e-26	inorganic phosphate transporter PitA
STM14_RS19005	255.766	1.72753	0.166123	10.3991	2.50377e-25	2.69759e-24	universal stress protein UspB
STM14_RS19010	1692.58	0.21922	0.174543	1.25597	0.209128	0.270615	universal stress protein UspA
STM14_RS19015	165.954	-0.364079	0.146975	-2.47715	0.0132438	0.0230407	dipeptide/tripeptide permease DtpB
STM14_RS19020	267.96	-0.234192	0.183173	-1.27853	0.201064	0.261585	16S rRNA (guanine(1516)-N(2))-methyltransferase RsmJ
STM14_RS19025	1246.1	0.021648	0.165481	0.130819	0.895919	0.919617	oligopeptidase A
STM14_RS19030	809.123	3.78107	0.185991	20.3294	7.07295e-92	5.48933e-90	phosphatase PAP2 family protein
STM14_RS19035	415.704	-0.587145	0.152077	-3.86083	0.000113003	0.000269922	23S rRNA (adenine(2030)-N(6))-methyltransferase RlmJ
STM14_RS19040	1307.52	-0.376556	0.122416	-3.07604	0.00209766	0.00420543	glutathione-disulfide reductase
STM14_RS19045	206.823	-0.230025	0.137735	-1.67005	0.0949093	0.135176	type II asparaginase
STM14_RS19050	76.1075	0.580635	0.199083	2.91654	0.00353934	0.00684402	anaerobic C4-dicarboxylate transporter
STM14_RS19055	66.8794	-0.23929	0.190716	-1.25469	0.20959	0.271029	fructoselysine 6-kinase
STM14_RS19060	82.9759	-1.01193	0.181519	-5.57477	2.47862e-08	8.90164e-08	SIS domain-containing protein
STM14_RS19065	176.049	-0.0190163	0.127699	-0.148914	0.881621	0.908812	GntR family transcriptional regulator
STM14_RS19070	1053.09	2.28051	0.161788	14.0957	4.03813e-45	1.09412e-43	alpha,alpha-trehalase TreF
STM14_RS19075	340.136	-0.339001	0.120344	-2.81693	0.00484856	0.00915285	membrane protein
STM14_RS19080	10.0507	0.479883	0.427021	1.12379	0.261101	0.327557	lysozyme
STM14_RS19085	56.2006	1.88196	0.248613	7.56982	3.73752e-14	2.12598e-13	response regulator transcription factor
STM14_RS19090	151.622	0.0954924	0.15213	0.627702	0.530199	0.598861	LysR family transcriptional regulator
STM14_RS19095	292.829	0.788896	0.132022	5.97549	2.29403e-09	9.12631e-09	inner membrane protein YhjD
STM14_RS19100	296.334	-0.0999022	0.11894	-0.839938	0.400943	0.472552	MHS family MFS transporter
STM14_RS19105	852.737	1.93184	0.144503	13.3689	9.1906e-41	1.96653e-39	AsmA family protein
STM14_RS19110	421.848	-0.176194	0.256788	-0.686145	0.492622	0.562242	cyclic-guanylate-specific phosphodiesterase
STM14_RS19115	254.819	-0.252243	0.118347	-2.13139	0.0330572	0.0524493	sugar kinase
STM14_RS19120	595.259	-0.77874	0.100888	-7.71882	1.17412e-14	6.94611e-14	insulinase family protein
STM14_RS19125	380.22	-1.58127	0.25832	-6.12137	9.27723e-10	3.83052e-09	C4-dicarboxylate transporter DctC
STM14_RS19130	414.425	-0.281062	0.105368	-2.66743	0.00764333	0.0138829	biofilm formation regulator HmsP
STM14_RS19135	1240.02	0.915019	0.122973	7.44083	1.00057e-13	5.48041e-13	cellulose biosynthesis protein BcsC
STM14_RS19140	528.091	0.726706	0.128972	5.63459	1.75476e-08	6.41266e-08	cellulase
STM14_RS19145	1321.36	0.75662	0.158798	4.76468	1.89153e-06	5.61694e-06	cellulose biosynthesis cyclic di-GMP-binding regulatory protein BcsB
STM14_RS19150	777.093	0.848547	0.135225	6.27507	3.49468e-10	1.48719e-09	UDP-forming cellulose synthase catalytic subunit
STM14_RS19155	344.204	0.894	0.184231	4.85262	1.21844e-06	3.6706e-06	cellulose biosynthesis protein BcsQ
STM14_RS19160	110.228	0.876844	0.161298	5.43618	5.44344e-08	1.90416e-07	hypothetical protein
STM14_RS19165	893.676	1.08703	0.128002	8.49232	2.0255e-17	1.40102e-16	cellulose biosynthesis protein BcsE
STM14_RS19170	99.5047	1.10935	0.187782	5.90763	3.47069e-09	1.35948e-08	cellulose biosynthesis protein BcsF
STM14_RS19175	860.629	1.00557	0.147653	6.81037	9.73469e-12	4.62878e-11	cellulose biosynthesis protein BcsG
STM14_RS19180	159.732	-0.243553	0.224178	-1.08643	0.277291	0.345125	hypothetical protein
STM14_RS19190	183.691	-1.33851	0.174717	-7.66101	1.84476e-14	1.07197e-13	transporter
STM14_RS19195	417.159	-0.445326	0.182052	-2.44615	0.0144393	0.024903	dipeptide ABC transporter ATP binding subunit DppF
STM14_RS19200	435.031	-0.483993	0.175755	-2.7538	0.00589086	0.0109617	dipeptide ABC transporter ATP-binding protein
STM14_RS19205	269.976	-0.25178	0.172804	-1.45702	0.14511	0.195775	dipeptide ABC transporter permease DppC
STM14_RS19210	326.923	-0.259984	0.175404	-1.4822	0.138287	0.188122	dipeptide ABC transporter permease DppB
STM14_RS19215	1384.65	-0.0293503	0.139263	-0.210755	0.833079	0.867271	ABC transporter substrate-binding protein
STM14_RS19220	72.8124	-0.909757	0.187904	-4.84161	1.28792e-06	3.86966e-06	uracil-xanthine permease
STM14_RS19225	48.1027	-1.40511	0.272436	-5.15758	2.50168e-07	8.14157e-07	PQQ-binding-like beta-propeller repeat protein
STM14_RS19230	190.26	-2.68867	0.18721	-14.3618	8.98864e-47	2.605e-45	substrate-binding domain-containing protein
STM14_RS19245	303.526	0.492207	0.132965	3.70179	0.000214084	0.000494348	kdo(2)-lipid A phosphoethanolamine 7''-transferase
STM14_RS19250	46.6049	0.516471	0.23265	2.21995	0.0264222	0.0429948	long polar fimbrial protein LpfE
STM14_RS19255	201.862	-0.0255049	0.144446	-0.17657	0.859846	0.889972	long polar fimbrial protein LpfD
STM14_RS19260	96.4056	0.668903	0.162622	4.11323	3.90158e-05	9.89768e-05	outer membrane usher protein LpfC
STM14_RS19265	9.28707	1.13146	0.552175	2.04909	0.0404531	0.0627277	molecular chaperone LpfB
STM14_RS19270	26.1933	1.44148	0.32141	4.48486	7.29625e-06	2.03221e-05	long polar fimbria major subunit LpfA
STM14_RS19275	240.9	2.30135	0.187801	12.2542	1.59457e-34	2.67456e-33	autotransporter outer membrane beta-barrel domain-containing protein
STM14_RS19280	201.317	-0.477502	0.143577	-3.32576	0.000881772	0.00188674	DNA-3-methyladenine glycosylase I
STM14_RS19285	121.231	-0.88025	0.163903	-5.37055	7.84974e-08	2.69042e-07	N-acetyltransferase
STM14_RS19290	721.566	-0.414413	0.125403	-3.30465	0.000950961	0.00201502	molybdopterin guanine dinucleotide-containing S/N-oxide reductase
STM14_RS19295	247.238	-0.261773	0.170897	-1.53176	0.125582	0.173049	OmpA family lipoprotein
STM14_RS19300	362.904	0.544176	0.131334	4.14345	3.4212e-05	8.7812e-05	glyoxylate/hydroxypyruvate reductase GhrB
STM14_RS19305	758.675	-0.431307	0.118405	-3.64266	0.000269839	0.000614112	DUF3053 domain-containing protein
STM14_RS19310	405.924	3.53763	0.259197	13.6484	2.06285e-42	4.86895e-41	HTH-type transcriptional regulator
STM14_RS19315	386.782	-1.70649	0.204155	-8.35877	6.33738e-17	4.28007e-16	RNA chaperone/antiterminator CspA
STM14_RS19320	62.2654	-0.286114	0.20382	-1.40376	0.160391	0.214245	hypothetical protein
STM14_RS19325	231.748	-0.322037	0.151301	-2.12845	0.0332995	0.052779	GNAT family N-acetyltransferase
STM14_RS19330	86.1346	-0.127023	0.186419	-0.681382	0.49563	0.565111	DUF1778 domain-containing protein
STM14_RS19335	85.7046	0.68	0.183147	3.71287	0.00020492	0.000473425	GNAT family N-acetyltransferase
STM14_RS19340	2590.68	-1.59613	0.155259	-10.2804	8.63871e-25	9.09349e-24	glycine--tRNA ligase subunit beta
STM14_RS19345	1198.26	-1.44676	0.161529	-8.95667	3.3464e-19	2.55812e-18	glycine--tRNA ligase subunit alpha
STM14_RS19350	121.931	1.67593	0.166902	10.0414	1.00225e-23	1.00203e-22	lipoprotein
STM14_RS19355	112.828	0.562008	0.150306	3.73911	0.000184676	0.00042969	acyltransferase
STM14_RS19360	24.319	0.455894	0.295811	1.54116	0.123277	0.170179	membrane protein
STM14_RS19365	128.772	-0.224576	0.207314	-1.08326	0.278691	0.346679	xylulokinase
STM14_RS19370	110.674	-0.952981	0.17576	-5.42205	5.89204e-08	2.05325e-07	xylose isomerase
STM14_RS19375	164.32	-0.361218	0.135849	-2.65897	0.00783808	0.0142085	XylR family transcriptional regulator
STM14_RS19380	432.78	-0.744727	0.130444	-5.70918	1.13523e-08	4.24343e-08	protein bax
STM14_RS19390	130.12	0.843533	0.15932	5.29459	1.19286e-07	4.01331e-07	alpha-amylase
STM14_RS19395	699.534	-2.52058	0.136523	-18.4627	4.12121e-76	2.41936e-74	valine--pyruvate transaminase
STM14_RS19400	189.455	-0.269081	0.151214	-1.77946	0.0751638	0.110101	4Fe-4S dicluster domain-containing protein
STM14_RS19405	467.555	0.604533	0.125271	4.82581	1.39437e-06	4.18402e-06	IclR family transcriptional regulator YiaJ
STM14_RS19410	8.91155	-0.205931	0.454233	-0.453359	0.65029	0.710663	3-dehydro-L-gulonate 2-dehydrogenase
STM14_RS19415	9.93389	0.0108632	0.411209	0.0264176	0.978924	0.984298	YhcH/YjgK/YiaL family protein
STM14_RS19420	24.8576	-0.590457	0.291948	-2.02247	0.0431274	0.0664694	DUF4862 family protein
STM14_RS19425	2.94963	-0.127654	0.708019	-0.180297	0.856919	0.887745	2,3-diketo-L-gulonate TRAP transporter small permease YiaM
STM14_RS19430	18.5339	0.454885	0.343994	1.32236	0.186047	0.244343	2,3-diketo-L-gulonate transporter large permeaseYiaN
STM14_RS19435	13.7179	0.455497	0.39837	1.1434	0.252872	0.318105	TRAP transporter substrate-binding protein
STM14_RS19440	17.4711	-0.167283	0.354886	-0.47137	0.637376	0.699053	carbohydrate kinase
STM14_RS19445	5.80108	0.259032	0.564076	0.459215	0.64608	0.706905	3-keto-L-gulonate-6-phosphate decarboxylase UlaD
STM14_RS19450	14.2714	-0.3082	0.406047	-0.759024	0.447838	0.518234	L-ribulose-5-phosphate 3-epimerase
STM14_RS19455	21.2037	-0.138694	0.290207	-0.477916	0.63271	0.694601	L-ribulose-5-phosphate 4-epimerase
STM14_RS19460	77.2883	0.556701	0.233356	2.38564	0.0170496	0.0289278	helix-turn-helix transcriptional regulator
STM14_RS19465	121.018	0.16579	0.152105	1.08997	0.275727	0.343739	glycoside hydrolase family 127 protein
STM14_RS19470	319.758	1.97814	0.169022	11.7034	1.22388e-31	1.78476e-30	aldehyde dehydrogenase AldB
STM14_RS19475	271.069	2.67063	0.177024	15.0863	1.99452e-51	6.47724e-50	ROK family protein
STM14_RS19480	504.774	-0.142258	0.113995	-1.24792	0.212059	0.273912	selenocysteine-specific translation elongation factor
STM14_RS19485	393.871	-0.0166495	0.163473	-0.101848	0.918877	0.938135	L-seryl-tRNA(Sec) selenium transferase
STM14_RS19490	526.639	1.07542	0.166192	6.47097	9.73761e-11	4.32478e-10	glutathione S-transferase
STM14_RS19495	1151.68	0.603919	0.149996	4.02622	5.66803e-05	0.000141054	PTS mannitol transporter subunit IICBA
STM14_RS19500	579.964	0.243225	0.139368	1.74519	0.0809514	0.117675	mannitol-1-phosphate 5-dehydrogenase
STM14_RS19505	243.433	0.530658	0.13354	3.97379	7.07388e-05	0.000173494	MltR family transcriptional regulator
STM14_RS19510	97.479	2.07073	0.2492	8.30952	9.60886e-17	6.41384e-16	hypothetical protein
STM14_RS19515	183.075	-0.776171	0.176389	-4.40035	1.08078e-05	2.94928e-05	YibL family ribosome-associated protein
STM14_RS19520	3.16646	-0.657932	0.716905	-0.91774	0.358755	0.430262	DUF3251 domain-containing protein
STM14_RS19525	375.389	0.83305	0.112363	7.41395	1.22593e-13	6.67484e-13	autotransporter adhesin SadA
STM14_RS19530	139.317	-0.556914	0.283587	-1.96382	0.0495511	0.0753553	L-lactate permease
STM14_RS19535	70.0687	-0.853719	0.266654	-3.2016	0.00136666	0.00282144	transcriptional regulator LldR
STM14_RS19540	181.738	-0.47495	0.289034	-1.64323	0.100335	0.141935	quinone-dependent L-lactate dehydrogenase
STM14_RS19545	160.98	-0.885118	0.180975	-4.89084	1.00408e-06	3.04886e-06	tRNA (uridine(34)/cytosine(34)/5- carboxymethylaminomethyluridine(34)-2'-O)- methyltransferase TrmL
STM14_RS19550	299.818	-0.39864	0.139574	-2.85612	0.00428855	0.00818561	LacI family DNA-binding transcriptional regulator
STM14_RS19555	54.5371	0.582208	0.213116	2.73189	0.00629727	0.0116459	L-talarate/galactarate dehydratase
STM14_RS19560	195.532	-0.385591	0.13113	-2.94053	0.00327649	0.00636262	MFS transporter
STM14_RS19565	617.878	-0.450943	0.127377	-3.54023	0.000399784	0.000891241	serine O-acetyltransferase
STM14_RS19570	1724.64	-0.495553	0.137251	-3.61056	0.000305535	0.000691228	NAD(P)H-dependent glycerol-3-phosphate dehydrogenase
STM14_RS19575	1224.99	-0.552975	0.133425	-4.14446	3.40622e-05	8.74765e-05	protein-export chaperone SecB
STM14_RS19580	933.068	-0.641911	0.162693	-3.94553	7.96228e-05	0.000194346	glutaredoxin 3
STM14_RS19585	705.268	-0.635828	0.134259	-4.73584	2.18155e-06	6.43227e-06	rhodanese-like domain-containing protein
STM14_RS19590	1085.86	-0.452033	0.138784	-3.2571	0.00112558	0.00235925	2,3-bisphosphoglycerate-independent phosphoglycerate mutase
STM14_RS19595	544.55	-0.606517	0.14612	-4.1508	3.31311e-05	8.53248e-05	murein hydrolase activator EnvC
STM14_RS19600	483.52	0.187453	0.138952	1.34904	0.177323	0.234332	divergent polysaccharide deacetylase family protein
STM14_RS19605	726.542	2.37707	0.174823	13.597	4.17025e-42	9.69319e-41	glycosyltransferase
STM14_RS19610	2392.82	-0.343775	0.167051	-2.05791	0.039599	0.0615283	L-threonine 3-dehydrogenase
STM14_RS19615	1322.04	-0.615232	0.125126	-4.91691	8.79219e-07	2.69114e-06	glycine C-acetyltransferase
STM14_RS19620	980.155	-0.578128	0.123374	-4.68596	2.78644e-06	8.12166e-06	ADP-glyceromanno-heptose 6-epimerase
STM14_RS19625	793.072	-0.673624	0.127956	-5.26451	1.40564e-07	4.71533e-07	ADP-heptose--LPS heptosyltransferase RfaF
STM14_RS19630	723.829	-0.784808	0.134459	-5.8368	5.3212e-09	2.05792e-08	lipopolysaccharide heptosyltransferase RfaC
STM14_RS19635	1028.95	-0.630898	0.179372	-3.51726	0.000436023	0.000966852	O-antigen ligase RfaL
STM14_RS19640	377.254	-1.0965	0.165043	-6.64377	3.05766e-11	1.41424e-10	lipopolysaccharide N-acetylglucosaminyltransferase
STM14_RS19645	274.739	-0.878832	0.257119	-3.418	0.000630824	0.00137199	3-deoxy-D-manno-oct-2-ulosonate III transferase WaaZ
STM14_RS19650	209.415	-1.4175	0.269963	-5.2507	1.51523e-07	5.0607e-07	lipopolysaccharide core heptose(II) kinase RfaY
STM14_RS19655	352.276	-1.05052	0.344485	-3.04954	0.00229195	0.00456297	lipopolysaccharide glucosyltransferase RfaJ
STM14_RS19660	436.593	-1.21341	0.17003	-7.13646	9.57662e-13	4.89412e-12	lipopolysaccharide 3-alpha-galactosyltransferase
STM14_RS19665	343.978	-1.05133	0.23711	-4.43392	9.25335e-06	2.54328e-05	lipopolysaccharide 1,6-galactosyltransferase
STM14_RS19670	40.1741	-1.4034	0.405079	-3.46452	0.000531171	0.00116934	glycosyltransferase family 8 protein
STM14_RS19675	347.778	-1.27617	0.129647	-9.84341	7.31859e-23	7.01084e-22	lipopolysaccharide core heptose(I) kinase RfaP
STM14_RS19680	573.551	-1.24578	0.103046	-12.0896	1.19916e-33	1.94027e-32	glycosyltransferase family 4 protein
STM14_RS19685	533.236	-1.23867	0.0919844	-13.4661	2.47506e-41	5.44869e-40	lipopolysaccharide core heptosyltransferase RfaQ
STM14_RS19690	715.027	-1.22989	0.132781	-9.26257	1.99576e-20	1.64659e-19	3-deoxy-D-manno-octulosonic acid transferase
STM14_RS19695	436.14	-0.352225	0.119482	-2.94792	0.00319915	0.00623093	pantetheine-phosphate adenylyltransferase
STM14_RS19700	205.609	-0.234677	0.182099	-1.28873	0.197492	0.257787	bifunctional DNA-formamidopyrimidine glycosylase/DNA-(apurinic or apyrimidinic site) lyase
STM14_RS19705	885.094	-2.84712	0.185363	-15.3597	3.05018e-53	1.05013e-51	50S ribosomal protein L33
STM14_RS19710	1808.11	-2.84547	0.214893	-13.2413	5.06732e-40	1.04051e-38	50S ribosomal protein L28
STM14_RS19715	61.7074	-1.52589	0.233847	-6.52515	6.79337e-11	3.0467e-10	JAB domain-containing protein
STM14_RS19720	647.184	-1.04041	0.109848	-9.47133	2.76309e-21	2.40994e-20	bifunctional phosphopantothenoylcysteine decarboxylase/phosphopantothenate--cysteine ligase CoaBC
STM14_RS19725	535.994	-1.21174	0.142044	-8.53077	1.45379e-17	1.01169e-16	dUTP diphosphatase
STM14_RS19730	568.847	-1.1836	0.11954	-9.90129	4.10925e-23	3.99496e-22	nucleoid occlusion factor SlmA
STM14_RS19735	390.162	-0.734013	0.161319	-4.55008	5.36267e-06	1.51953e-05	orotate phosphoribosyltransferase
STM14_RS19740	357.418	-1.82033	0.166008	-10.9653	5.6131e-28	6.96542e-27	ribonuclease PH
STM14_RS19745	668.661	-0.075717	0.142781	-0.530301	0.595903	0.660153	YicC family protein
STM14_RS19750	96.9833	-0.43553	0.178677	-2.43753	0.014788	0.0254088	LysR family transcriptional regulator
STM14_RS19755	83.039	-0.250434	0.198993	-1.25851	0.208207	0.269734	HARLDQ motif MBL-fold protein
STM14_RS19760	189.338	-0.89038	0.234017	-3.80476	0.000141941	0.000335026	trimeric intracellular cation channel family protein
STM14_RS19765	102.927	-0.359323	0.202827	-1.77157	0.0764653	0.111828	NAD-dependent DNA ligase LigB
STM14_RS19770	707.588	-0.353507	0.125434	-2.81826	0.00482842	0.00912101	guanylate kinase
STM14_RS19775	654.662	-0.779649	0.164488	-4.73985	2.13879e-06	6.31129e-06	DNA-directed RNA polymerase subunit omega
STM14_RS19780	2302.16	-0.994698	0.153018	-6.50052	8.00441e-11	3.56886e-10	bifunctional GTP diphosphokinase/guanosine-3',5'-bis pyrophosphate 3'-pyrophosphohydrolase
STM14_RS19785	425.656	-0.733212	0.167457	-4.37851	1.19493e-05	3.24724e-05	tRNA (guanosine(18)-2'-O)-methyltransferase TrmH
STM14_RS19790	802.059	-0.58021	0.136428	-4.25288	2.11043e-05	5.55382e-05	ATP-dependent DNA helicase RecG
STM14_RS19795	267.264	0.26267	0.203564	1.29035	0.196929	0.257272	hypothetical protein
STM14_RS19800	595.726	0.335235	0.175385	1.91143	0.0559498	0.0842189	sodium/glutamate symporter
STM14_RS19805	1246.13	-5.85586	0.246741	-23.7328	1.65416e-124	2.104e-122	xanthine/proton symporter XanP
STM14_RS19810	820.537	-0.00753502	0.150172	-0.0501759	0.959982	0.969938	AsmA family protein
STM14_RS19815	173.591	0.210508	0.132484	1.58894	0.112074	0.15639	alpha-xylosidase
STM14_RS19820	27.946	0.41727	0.276075	1.51144	0.130677	0.179206	glycoside-pentoside-hexuronide family transporter
STM14_RS19830	25.8542	0.998152	0.35074	2.84585	0.0044293	0.00842616	hypothetical protein
STM14_RS19835	533.177	0.0650164	0.104184	0.624054	0.532592	0.600675	AAA family ATPase
STM14_RS19840	121.773	0.0538858	0.158742	0.339455	0.734267	0.782455	DUF4942 domain-containing protein
STM14_RS19845	309.463	0.223455	0.122066	1.83062	0.0671577	0.0996162	virulence RhuM family protein
STM14_RS19850	5.58645	0.596737	0.665697	0.896409	0.370034	0.441822	helix-turn-helix transcriptional regulator
STM14_RS19855	173.043	0.556906	0.136421	4.08226	4.46008e-05	0.000112522	intestinal colonization autotransporter adhesin MisL
STM14_RS19860	108.378	1.36825	0.166428	8.22123	2.01428e-16	1.31951e-15	membrane protein
STM14_RS19865	190.505	1.53712	0.16393	9.3767	6.807e-21	5.74019e-20	transcriptional regulator
STM14_RS19870	94.5363	1.7776	0.359003	4.95149	7.3647e-07	2.27091e-06	isochorismatase family protein
STM14_RS19875	443.024	1.38629	0.15882	8.72867	2.57685e-18	1.87888e-17	membrane protein
STM14_RS19880	116.485	0.743511	0.162716	4.56937	4.89184e-06	1.39043e-05	magnesium-translocating P-type ATPase
STM14_RS19885	10.8604	0.608307	0.502138	1.21144	0.225729	0.288476	MgtC family protein
STM14_RS19890	321.905	0.91149	0.121199	7.52062	5.45156e-14	3.07422e-13	EamA family transporter
STM14_RS19895	65.8667	0.686049	0.20731	3.30929	0.000935341	0.00198651	Rpn family recombination-promoting nuclease/putative transposase
STM14_RS19900	58.162	0.868045	0.209545	4.14252	3.43518e-05	8.81214e-05	2-dehydro-3-deoxy-phosphogluconate aldolase
STM14_RS19905	84.8153	0.588081	0.189253	3.10737	0.00188759	0.00381433	D-glucosaminate-6-phosphate ammonia lyase
STM14_RS19910	56.4459	1.15187	0.229544	5.0181	5.21855e-07	1.64232e-06	PTS system mannose/fructose/sorbose family transporter subunit IID
STM14_RS19915	27.1589	1.76589	0.309534	5.70498	1.16354e-08	4.34219e-08	PTS sugar transporter subunit IIC
STM14_RS19920	9.6498	0.0260654	0.429818	0.0606428	0.951644	0.963146	PTS system mannose/fructose/N-acetylgalactosamine-transporter subunit IIB
STM14_RS19925	5.11099	0.244902	0.548774	0.446271	0.655402	0.715396	PTS sugar transporter subunit IIA
STM14_RS19930	488.014	-0.213676	0.124552	-1.71556	0.0862429	0.124498	transcriptional regulator DagR
STM14_RS19935	67.8537	2.40974	0.257422	9.36105	7.89451e-21	6.60858e-20	hypothetical protein
STM14_RS19940	328.96	1.44715	0.16736	8.64692	5.29064e-18	3.78529e-17	glycoside hydrolase family 1 protein
STM14_RS19945	123.559	-0.317576	0.219236	-1.44856	0.14746	0.198594	purine ribonucleoside efflux pump NepI
STM14_RS19950	56.4731	-0.155088	0.210645	-0.736254	0.461576	0.531445	type II toxin-antitoxin system RelE/ParE family toxin
STM14_RS19955	60.6468	0.381232	0.191245	1.99342	0.0462151	0.0706811	DNA-binding transcriptional regulator
STM14_RS19960	24.3602	1.288	0.325011	3.96293	7.40343e-05	0.000181188	HPr family phosphocarrier protein
STM14_RS19965	55.3362	1.27203	0.351985	3.61386	0.000301668	0.000683491	class II aldolase
STM14_RS19970	160.805	0.217921	0.136729	1.59381	0.110979	0.15512	carbohydrate kinase
STM14_RS19975	155.418	-0.100686	0.188449	-0.534288	0.593142	0.658104	PTS galactitol transporter subunit IIC
STM14_RS19980	38.2245	0.107009	0.279849	0.382383	0.702177	0.75607	PTS sugar transporter subunit IIB
STM14_RS19985	96.2671	0.00517785	0.20552	0.0251939	0.9799	0.984631	PTS sugar transporter subunit IIA
STM14_RS19990	114.174	-0.317062	0.209346	-1.51453	0.12989	0.178304	GntR family transcriptional regulator
STM14_RS19995	108.577	-0.525226	0.177306	-2.96225	0.00305398	0.00596341	DUF1198 domain-containing protein
STM14_RS20000	31.8441	-0.955717	0.332507	-2.87427	0.0040496	0.00776187	hexose-6-phosphate:phosphate antiporter
STM14_RS20005	92.6201	-2.25257	0.271835	-8.28654	1.16586e-16	7.71458e-16	MFS transporter
STM14_RS20010	143.352	-2.45773	0.204446	-12.0214	2.74244e-33	4.31534e-32	signal transduction histidine-protein kinase/phosphatase UhpB
STM14_RS20015	98.8066	-2.48036	0.285694	-8.6819	3.89224e-18	2.80229e-17	transcriptional regulator UhpA
STM14_RS20020	84.5966	-0.674669	0.16689	-4.0426	5.28614e-05	0.000132269	aldose 1-epimerase family protein
STM14_RS20025	46.0495	-1.22661	0.226118	-5.42467	5.80625e-08	2.02489e-07	L-fucose:H+ symporter permease
STM14_RS20030	41.3919	-0.565328	0.288231	-1.96137	0.0498353	0.0756869	ribokinase
STM14_RS20035	131.436	-0.70195	0.149274	-4.70244	2.57073e-06	7.50727e-06	DeoR family transcriptional regulator
STM14_RS20040	41.9636	-0.785314	0.256083	-3.06664	0.00216481	0.00432679	acetolactate synthase small subunit
STM14_RS20045	255.129	-1.38903	0.18988	-7.3153	2.56813e-13	1.36738e-12	acetolactate synthase large subunit
STM14_RS20050	91.5433	-0.515867	0.196767	-2.62172	0.00874876	0.0157471	ilvB operon leader peptide IvbL
STM14_RS20055	84.4905	-0.508564	0.240222	-2.11705	0.0342554	0.0540694	type I toxin-antitoxin system toxin TisB
STM14_RS20060	39.884	-2.34478	0.280331	-8.36432	6.0462e-17	4.0955e-16	EamA family transporter
STM14_RS20065	329.485	-0.115786	0.145299	-0.796881	0.42552	0.496802	multidrug efflux MFS transporter EmrD
STM14_RS20070	300.452	1.12515	0.125481	8.96672	3.05482e-19	2.34698e-18	cellulase family glycosylhydrolase
STM14_RS20075	114.652	-0.255484	0.150879	-1.6933	0.0903986	0.12972	DNA-binding transcriptional regulator DsdC
STM14_RS20080	63.1982	0.151387	0.218642	0.692395	0.488689	0.558171	D-serine transporter DsdX
STM14_RS20085	272.095	0.0736181	0.117773	0.625083	0.531917	0.600209	D-serine ammonia-lyase
STM14_RS20090	179.842	0.115733	0.144381	0.801578	0.422797	0.493874	radical SAM protein
STM14_RS20095	172.864	0.23122	0.148958	1.55225	0.120602	0.166739	DUF202 domain-containing protein
STM14_RS20100	161.302	0.327856	0.139117	2.35668	0.018439	0.0309957	YidH family protein
STM14_RS20105	143.666	-0.120045	0.159823	-0.751112	0.452585	0.523066	putative transporter
STM14_RS20110	283.107	0.219509	0.260078	0.844012	0.398662	0.470969	heat shock chaperone IbpB
STM14_RS20115	404.507	0.281024	0.273702	1.02675	0.304536	0.374053	heat shock chaperone IbpA
STM14_RS20120	174.492	1.2136	0.155845	7.78727	6.8473e-15	4.11467e-14	YceK/YidQ family lipoprotein
STM14_RS20125	269.853	-0.12669	0.155985	-0.812191	0.416682	0.488491	DUF3748 domain-containing protein
STM14_RS20130	55.8753	-0.30889	0.268168	-1.15185	0.249382	0.314103	cytochrome c-type biogenesis protein CcmH
STM14_RS20135	44.9956	-0.525818	0.238536	-2.20436	0.0274994	0.0445418	thiol:disulfide interchange protein DsbE
STM14_RS20140	143.96	-0.556835	0.194889	-2.8572	0.00427401	0.00816126	heme lyase CcmF/NrfE family subunit
STM14_RS20145	43.0752	-0.573781	0.260745	-2.20055	0.0277682	0.0449136	cytochrome c maturation protein CcmE
STM14_RS20150	10.2486	-0.478222	0.439504	-1.08809	0.276553	0.344582	heme exporter protein CcmD
STM14_RS20155	57.3179	-0.537452	0.23108	-2.32583	0.0200278	0.0333239	heme ABC transporter permease
STM14_RS20160	45.5476	-0.691798	0.296784	-2.33098	0.0197543	0.0329047	heme exporter protein CcmB
STM14_RS20165	43.8495	-0.893118	0.256293	-3.48475	0.000492591	0.00108912	cytochrome c biogenesis heme-transporting ATPaseCcmA
STM14_RS20170	45.1767	-0.244429	0.357951	-0.682855	0.494698	0.56419	c-type cytochrome
STM14_RS20175	13.5294	0.635393	0.403598	1.57432	0.115413	0.16048	molecular chaperone TorD
STM14_RS20180	73.6106	0.15798	0.178674	0.884185	0.376597	0.448488	trimethylamine-N-oxide reductase TorA
STM14_RS20185	22.3855	0.487713	0.288193	1.69231	0.0905861	0.129831	pentaheme c-type cytochrome TorC
STM14_RS20190	234.703	-0.405988	0.14764	-2.74985	0.00596234	0.0110635	two-component system response regulator TorR
STM14_RS20195	109.821	-0.687155	0.168202	-4.08528	4.4023e-05	0.000111309	TMAO reductase system periplasmic protein TorT
STM14_RS20200	152.623	-0.578171	0.174146	-3.32004	0.000900045	0.00192046	TMAO reductase system sensor histidine kinase/response regulator TorS
STM14_RS20205	35.9248	-0.0992208	0.266799	-0.371894	0.709972	0.761884	MFS transporter
STM14_RS20210	50.9521	0.322941	0.20223	1.5969	0.110289	0.15425	galactonate dehydratase
STM14_RS20215	25.7567	0.321777	0.284993	1.12907	0.258868	0.325023	2-dehydro-3-deoxy-6-phosphogalactonate aldolase
STM14_RS20220	68.6028	0.21613	0.191785	1.12694	0.259768	0.325974	2-dehydro-3-deoxygalactonokinase
STM14_RS20225	112.876	0.0849668	0.161037	0.527624	0.59776	0.661625	D-galactonate utilization transcriptional regulator DgoR
STM14_RS20230	521.37	-0.350684	0.126723	-2.76734	0.00565163	0.0105499	sugar-phosphatase
STM14_RS20235	43.7142	1.5963	0.287763	5.54729	2.90126e-08	1.03465e-07	MFS transporter
STM14_RS20240	125.041	0.671918	0.158286	4.24495	2.18643e-05	5.73077e-05	mandelate racemase/muconate lactonizing enzyme family protein
STM14_RS20245	130.972	-1.2582	0.197799	-6.361	2.00451e-10	8.70012e-10	LysR family transcriptional regulator
STM14_RS20250	2044.12	-1.48121	0.136287	-10.8683	1.63179e-27	1.97149e-26	DNA topoisomerase (ATP-hydrolyzing) subunit B
STM14_RS20255	479.985	-1.27684	0.116908	-10.9218	9.0673e-28	1.11611e-26	DNA replication/repair protein RecF
STM14_RS20260	735.083	-1.18386	0.121446	-9.74803	1.88081e-22	1.76119e-21	DNA polymerase III subunit beta
STM14_RS20265	741.046	-1.24851	0.106045	-11.7735	5.34797e-32	7.85814e-31	chromosomal replication initiator protein DnaA
STM14_RS20270	597.17	-3.09382	0.201641	-15.3432	3.93363e-53	1.34419e-51	50S ribosomal protein L34
STM14_RS20275	659.413	-3.04737	0.204384	-14.91	2.83578e-50	9.01737e-49	ribonuclease P protein component
STM14_RS20280	259.124	-3.11313	0.179048	-17.3871	1.03304e-67	4.92737e-66	membrane protein insertion efficiency factor YidD
STM14_RS20285	2518.18	-3.06758	0.169004	-18.1509	1.26296e-73	6.80366e-72	membrane protein insertase YidC
STM14_RS20290	565.329	-0.232904	0.196978	-1.18239	0.237052	0.300515	tRNA uridine-5-carboxymethylaminomethyl(34) synthesis GTPase MnmE
STM14_RS20305	241.834	-1.3711	0.29592	-4.63335	3.59797e-06	1.03487e-05	membrane protein
STM14_RS20310	209.012	-1.13	0.623428	-1.81255	0.0699005	0.103316	RNA-directed DNA polymerase
STM14_RS20315	62.2066	0.00587574	0.218237	0.0269237	0.978521	0.984108	MFS transporter
STM14_RS20320	131.461	0.219443	0.166259	1.31989	0.186873	0.245254	HTH-type transcriptional regulator YidZ
STM14_RS20325	137.683	0.196701	0.145767	1.34942	0.177201	0.234239	hypothetical protein
STM14_RS20330	531.004	0.332314	0.171389	1.93894	0.0525081	0.07943	NAD(P)H-dependent oxidoreductase
STM14_RS20335	805.788	-2.78277	0.168019	-16.5622	1.30745e-61	5.29806e-60	adenine permease AdeP
STM14_RS20340	324.157	-1.90206	0.12418	-15.317	5.88438e-53	1.98122e-51	6-phosphogluconate phosphatase
STM14_RS20345	2212.21	3.3093	0.219253	15.0935	1.7868e-51	5.84413e-50	phosphate signaling complex protein PhoU
STM14_RS20350	1870.85	3.51592	0.205622	17.099	1.51078e-65	6.58844e-64	phosphate ABC transporter ATP-binding protein PstB
STM14_RS20355	1884.14	4.01184	0.228166	17.583	3.32297e-69	1.63612e-67	phosphate ABC transporter permease PstA
STM14_RS20360	2058.7	4.02285	0.22595	17.8041	6.56422e-71	3.37725e-69	phosphate ABC transporter permease PstC
STM14_RS20365	8411.24	5.04979	0.250585	20.152	2.58654e-90	1.97396e-88	phosphate ABC transporter substrate-binding protein PstS
STM14_RS20370	106.059	-0.789654	0.172745	-4.5712	4.84931e-06	1.37919e-05	PTS transporter subunit EIIC
STM14_RS20375	21.8008	0.453969	0.299529	1.51561	0.129618	0.178021	shikimate 5-dehydrogenase
STM14_RS20380	283.473	0.0359201	0.137293	0.261631	0.793606	0.833086	SgrR family transcriptional regulator
STM14_RS20385	2904.88	-0.738302	0.156562	-4.71573	2.40848e-06	7.06496e-06	glutamine--fructose-6-phosphate transaminase (isomerizing)
STM14_RS20390	2153.27	-0.86889	0.124056	-7.00403	2.48709e-12	1.23787e-11	bifunctional UDP-N-acetylglucosamine diphosphorylase/glucosamine-1-phosphate N-acetyltransferase GlmU
STM14_RS20395	74.7581	-0.465012	0.21882	-2.12508	0.0335797	0.0531127	permease
STM14_RS20400	2984.13	-2.23109	0.157004	-14.2104	7.89983e-46	2.20569e-44	F0F1 ATP synthase subunit epsilon
STM14_RS20405	8853.41	-2.22396	0.129872	-17.1242	9.78689e-66	4.30905e-64	F0F1 ATP synthase subunit beta
STM14_RS20410	6601.31	-2.32355	0.146401	-15.8711	1.00387e-56	3.64818e-55	F0F1 ATP synthase subunit gamma
STM14_RS20415	12288	-2.29716	0.147745	-15.5482	1.63755e-54	5.72393e-53	F0F1 ATP synthase subunit alpha
STM14_RS20420	3736.33	-2.27021	0.142355	-15.9475	2.96569e-57	1.09515e-55	F0F1 ATP synthase subunit delta
STM14_RS20425	5006.91	-2.34863	0.141164	-16.6377	3.7183e-62	1.52019e-60	F0F1 ATP synthase subunit B
STM14_RS20430	2982.7	-2.31036	0.135854	-17.0062	7.39205e-65	3.16338e-63	F0F1 ATP synthase subunit C
STM14_RS20435	2581.77	-2.08577	0.116565	-17.8937	1.32135e-71	6.87551e-70	F0F1 ATP synthase subunit A
STM14_RS20440	515.072	-1.81961	0.101417	-17.9418	5.56036e-72	2.92654e-70	F0F1 ATP synthase subunit I
STM14_RS20445	379.05	-1.66571	0.169519	-9.8261	8.69171e-23	8.29153e-22	16S rRNA (guanine(527)-N(7))-methyltransferase RsmG
STM14_RS20450	1178.54	-2.06491	0.157809	-13.0849	4.0182e-39	7.8967e-38	tRNA uridine-5-carboxymethylaminomethyl(34) synthesis enzyme MnmG
STM14_RS20455	412.047	-1.41022	0.170685	-8.26212	1.43105e-16	9.41493e-16	FMN-binding protein MioC
STM14_RS20460	131.753	-0.20532	0.143818	-1.42763	0.153397	0.205622	transcriptional regulator AsnC
STM14_RS20465	133.034	-0.14901	0.166775	-0.893482	0.371599	0.443447	aspartate--ammonia ligase
STM14_RS20470	322.934	0.450883	0.114162	3.94952	7.8308e-05	0.000191341	ATPase RavA stimulator ViaA
STM14_RS20475	640.094	0.388255	0.0985591	3.93931	8.17159e-05	0.000198819	ATPase RavA
STM14_RS20480	493.653	-0.155716	0.167282	-0.930856	0.351928	0.423171	low affinity potassium transporter Kup
STM14_RS20485	103.661	-1.87225	0.216712	-8.63934	5.65389e-18	4.03258e-17	D-ribose pyranase
STM14_RS20490	213.107	-1.48029	0.219137	-6.75511	1.42723e-11	6.69601e-11	ribose ABC transporter ATP-binding protein RbsA
STM14_RS20495	199.431	-1.09001	0.180055	-6.05377	1.4149e-09	5.74875e-09	ribose ABC transporter permease
STM14_RS20500	442.698	-0.916707	0.187993	-4.87627	1.08109e-06	3.27186e-06	ribose ABC transporter substrate-binding proteinRbsB
STM14_RS20505	381.756	-0.804181	0.130103	-6.18113	6.36448e-10	2.66633e-09	ribokinase
STM14_RS20510	299.987	-0.798964	0.141739	-5.63686	1.73181e-08	6.33888e-08	ribose operon transcriptional repressor RbsR
STM14_RS20515	294.762	0.466515	0.124625	3.74336	0.000181575	0.000422905	DHA2 family efflux MFS transporter permease subunit
STM14_RS20520	199.103	0.763835	0.141766	5.388	7.12473e-08	2.45664e-07	FadR family transcriptional regulator
STM14_RS20555	255.586	0.594492	0.140488	4.23162	2.32014e-05	6.06734e-05	HTH-type transcriptional regulator HdfR
STM14_RS20560	559.518	-0.285799	0.171428	-1.66717	0.0954811	0.135821	macrodomain Ori organization protein MaoP
STM14_RS20565	162.681	0.798634	0.152553	5.23513	1.64868e-07	5.48641e-07	YifB family Mg chelatase-like AAA ATPase
STM14_RS20570	61.911	0.62742	0.197187	3.18185	0.00146338	0.00300619	ilv operon leader peptide
STM14_RS20575	214.424	-0.38767	0.151461	-2.55954	0.010481	0.0185802	acetolactate synthase 2 catalytic subunit
STM14_RS20580	80.3426	0.251312	0.194301	1.29342	0.195866	0.255988	acetolactate synthase 2 small subunit
STM14_RS20585	653.126	-0.228787	0.130259	-1.75641	0.0790189	0.115158	branched-chain-amino-acid transaminase
STM14_RS20590	993.845	-0.167012	0.137012	-1.21896	0.222861	0.285449	dihydroxy-acid dehydratase
STM14_RS20595	581.369	0.0538178	0.137531	0.391315	0.695564	0.750469	threonine ammonia-lyase, biosynthetic
STM14_RS20600	74.4251	-0.368297	0.196937	-1.87013	0.0614661	0.0919181	type II toxin-antitoxin system RelE/ParE family toxin
STM14_RS20605	138.926	0.00747582	0.156326	0.047822	0.961858	0.971405	XRE family transcriptional regulator
STM14_RS20610	155.641	-0.0595541	0.171287	-0.347685	0.728077	0.777487	HTH-type transcriptional activator IlvY
STM14_RS20615	237.6	-0.421757	0.177054	-2.38208	0.0172151	0.029173	ketol-acid reductoisomerase
STM14_RS20620	173.822	-0.859529	0.15394	-5.58355	2.35664e-08	8.49689e-08	peptidylprolyl isomerase PpiC
STM14_RS20630	472.62	-2.32245	0.181804	-12.7744	2.27765e-37	4.20538e-36	DNA helicase Rep
STM14_RS20635	923.429	-0.793133	0.137902	-5.75143	8.84929e-09	3.3516e-08	guanosine-5'-triphosphate,3'-diphosphate diphosphatase
STM14_RS20640	1079.32	-0.869804	0.141937	-6.12812	8.89261e-10	3.67503e-09	ATP-dependent RNA helicase RhlB
STM14_RS20645	1199.65	-0.516971	0.145865	-3.54418	0.00039384	0.000878418	thioredoxin TrxA
STM14_RS20650	2833.34	-1.03299	0.147989	-6.98016	2.94847e-12	1.46432e-11	transcription termination factor Rho
STM14_RS20655	532.453	-0.310569	0.0956698	-3.24626	0.0011693	0.0024404	UDP-N-acetylglucosamine--undecaprenyl-phosphate N-acetylglucosaminephosphotransferase
STM14_RS20660	761.152	-0.0856024	0.127415	-0.671838	0.501687	0.571164	ECA polysaccharide chain length modulation protein
STM14_RS20665	999.083	-0.28173	0.120858	-2.33108	0.0197491	0.0329047	UDP-N-acetylglucosamine 2-epimerase (non-hydrolyzing)
STM14_RS20670	1129.39	-0.312775	0.146122	-2.14051	0.0323133	0.0513403	UDP-N-acetyl-D-mannosamine dehydrogenase
STM14_RS20675	980.169	-0.407214	0.133914	-3.04087	0.00235898	0.00468623	dTDP-glucose 4,6-dehydratase
STM14_RS20680	170.032	-0.0924954	0.177532	-0.521008	0.602361	0.665913	sugar nucleotidyltransferase
STM14_RS20685	388.487	-0.220098	0.140617	-1.56523	0.117529	0.162982	dTDP-4-amino-4,6-dideoxy-D-galactose acyltransferase
STM14_RS20690	707.088	-0.321452	0.1169	-2.74981	0.00596301	0.0110635	dTDP-4-amino-4,6-dideoxygalactose transaminase
STM14_RS20695	441.571	-0.40538	0.143671	-2.82158	0.00477877	0.00903468	lipid III flippase WzxE
STM14_RS20700	421.38	-0.444966	0.137516	-3.23574	0.00121327	0.0025264	TDP-N-acetylfucosamine:lipid II N-acetylfucosaminyltransferase
STM14_RS20705	453.535	-0.300226	0.134793	-2.22731	0.0259264	0.0422481	O-antigen assembly polymerase
STM14_RS20710	298.305	-0.0839195	0.140252	-0.598347	0.549608	0.61713	lipopolysaccharide N-acetylmannosaminouronosyltransferase
STM14_RS20715	753.884	-1.09009	0.194875	-5.59379	2.22167e-08	8.02289e-08	amino acid permease
STM14_RS20740	817.277	-0.26207	0.11045	-2.37274	0.0176565	0.0298447	protoheme IX biogenesis protein HemY
STM14_RS20745	966.308	-0.211266	0.124835	-1.69237	0.0905762	0.129831	uroporphyrinogen-III C-methyltransferase
STM14_RS20750	363.882	-0.195758	0.15312	-1.27846	0.201087	0.261585	uroporphyrinogen-III synthase
STM14_RS20755	561.947	-0.201453	0.154093	-1.30734	0.191096	0.250223	hydroxymethylbilane synthase
STM14_RS20760	2353.07	0.144522	0.124505	1.16078	0.245732	0.310317	class I adenylate cyclase
STM14_RS20765	37.2539	1.71615	0.307792	5.57567	2.46581e-08	8.8626e-08	membrane protein
STM14_RS20770	17.5202	-0.671462	0.335135	-2.00356	0.0451175	0.0692104	membrane protein
STM14_RS20775	70.1242	-0.0457441	0.186939	-0.244701	0.806688	0.845075	hypothetical protein
STM14_RS20780	201.847	-0.0882303	0.167835	-0.525695	0.5991	0.662628	iron donor protein CyaY
STM14_RS20785	39.2608	1.48785	0.255866	5.81493	6.06588e-09	2.32627e-08	DUF3021 family protein
STM14_RS20790	241.403	-0.159027	0.160004	-0.993891	0.320276	0.39087	lipoprotein
STM14_RS20795	615.332	-0.166852	0.150605	-1.10788	0.267914	0.33482	diaminopimelate epimerase
STM14_RS20800	476.026	-0.275505	0.127355	-2.16328	0.0305198	0.0488295	DUF484 domain-containing protein
STM14_RS20805	439.153	-0.274944	0.127681	-2.15336	0.0312907	0.0499234	tyrosine recombinase XerC
STM14_RS20810	296.631	0.140603	0.12671	1.10965	0.267151	0.334231	5-amino-6-(5-phospho-D-ribitylamino)uracil phosphatase YigB
STM14_RS20815	654.382	-0.795358	0.131451	-6.05059	1.44313e-09	5.85824e-09	DNA helicase II
STM14_RS20820	385.043	-0.781989	0.145597	-5.37091	7.83421e-08	2.68912e-07	magnesium/cobalt transporter CorA
STM14_RS20825	25.6604	-1.01377	0.331082	-3.06198	0.00219881	0.00438899	DUF2628 domain-containing protein
STM14_RS20830	6.3292	-1.03539	0.578229	-1.79063	0.0733529	0.107689	membrane protein
STM14_RS20835	123.265	-1.3145	0.184293	-7.13264	9.84637e-13	5.01519e-12	EamA family transporter RarD
STM14_RS20840	46.2796	-0.420177	0.272364	-1.5427	0.122903	0.169715	thioesterase family protein
STM14_RS20845	797.306	-0.439355	0.128488	-3.41942	0.000627558	0.00136577	phospholipase A
STM14_RS20850	851.934	-0.920123	0.134343	-6.84904	7.43468e-12	3.57224e-11	ATP-dependent DNA helicase RecQ
STM14_RS20855	95.8896	-0.469723	0.193115	-2.43235	0.0150011	0.0257074	threonine export protein RhtC
STM14_RS20860	82.6918	-0.222487	0.173136	-1.28504	0.198778	0.25917	homoserine/homoserine lactone efflux protein
STM14_RS20865	458.342	-0.182909	0.114614	-1.59587	0.110518	0.154523	lysophospholipase L2
STM14_RS20870	457.143	-0.135045	0.133837	-1.00902	0.312963	0.383684	sugar/pyridoxal phosphate phosphatase YigL
STM14_RS20875	279.658	-0.62052	0.160594	-3.86391	0.000111586	0.000266677	DMT family transporter
STM14_RS20880	132.818	-0.77994	0.188188	-4.14446	3.4061e-05	8.74765e-05	HTH-type transcriptional regulator MetR
STM14_RS20885	232.999	-0.462153	0.129051	-3.58118	0.000342051	0.000767395	5-methyltetrahydropteroyltriglutamate-- homocysteine S-methyltransferase
STM14_RS20890	199.651	0.90748	0.130444	6.95686	3.47951e-12	1.72059e-11	anaerobic sulfatase maturase
STM14_RS20895	429.645	1.80776	0.172228	10.4963	8.98136e-26	9.88597e-25	dienelactone hydrolase family protein
STM14_RS20900	3624.5	-1.48267	0.175834	-8.43222	3.39157e-17	2.31101e-16	uridine phosphorylase
STM14_RS20905	251.998	-0.756502	0.124002	-6.1007	1.05604e-09	4.34467e-09	DNA recombination protein RmuC
STM14_RS20910	859.403	-0.399233	0.11134	-3.58573	0.000336137	0.000754866	bifunctional demethylmenaquinone methyltransferase/2-methoxy-6-polyprenyl-1,4-benzoquinol methylase UbiE
STM14_RS20915	521.611	-0.334393	0.109756	-3.04669	0.00231373	0.00460433	ubiquinone biosynthesis protein UbiJ
STM14_RS20920	1213.19	-0.163464	0.112387	-1.45448	0.145814	0.19655	ubiquinone biosynthesis regulatory protein kinase UbiB
STM14_RS20925	288.759	-0.581635	0.116451	-4.99468	5.89327e-07	1.84578e-06	Sec-independent protein translocase subunit TatA
STM14_RS20930	567.626	-0.67338	0.140889	-4.77952	1.75717e-06	5.23834e-06	Sec-independent protein translocase subunit TatB
STM14_RS20935	479.37	-0.840368	0.112066	-7.4989	6.43571e-14	3.59379e-13	Sec-independent protein translocase subunit TatC
STM14_RS20940	219.757	-0.670861	0.154772	-4.33452	1.46078e-05	3.92469e-05	3'-5' ssDNA/RNA exonuclease TatD
STM14_RS20945	327.974	-0.580347	0.178668	-3.24819	0.00116144	0.0024273	transcription/translation regulatory transformerprotein RfaH
STM14_RS20950	1043.15	-1.27374	0.121068	-10.5208	6.92812e-26	7.6443e-25	4-hydroxy-3-polyprenylbenzoate decarboxylase
STM14_RS20955	682.157	-0.693623	0.0936573	-7.40597	1.30194e-13	7.06347e-13	NAD(P)H-flavin reductase
STM14_RS20960	162.605	-0.540909	0.149719	-3.61282	0.000302882	0.000685904	aryl-sulfate sulfotransferase
STM14_RS20965	208.828	-1.24914	0.513702	-2.43164	0.0150304	0.025748	acetyl-CoA C-acyltransferase FadA
STM14_RS20970	326.357	-1.53724	0.521821	-2.94591	0.00322006	0.00626898	fatty acid oxidation complex subunit alpha FadB
STM14_RS20975	989.976	-0.477793	0.122301	-3.9067	9.35667e-05	0.000225963	Xaa-Pro dipeptidase
STM14_RS20980	355.107	-0.562011	0.107769	-5.21495	1.83866e-07	6.06573e-07	IMPACT family protein
STM14_RS20985	379.798	-0.410565	0.120548	-3.40581	0.000659679	0.00143364	Trk system potassium transporter TrkH
STM14_RS20990	330.196	-0.160455	0.129803	-1.23615	0.216404	0.278581	menaquinone-dependent protoporphyrinogen IX dehydrogenase
STM14_RS21020	146.512	0.423253	0.153766	2.75258	0.00591278	0.0109836	molybdopterin-guanine dinucleotide biosynthesis protein B
STM14_RS21025	188.823	0.412996	0.133558	3.09227	0.00198632	0.00400147	molybdenum cofactor guanylyltransferase MobA
STM14_RS21030	246.062	0.0547919	0.186993	0.293016	0.76951	0.81301	YihD family protein
STM14_RS21035	547.5	-0.194824	0.112795	-1.72724	0.0841252	0.121709	serine/threonine protein kinase
STM14_RS21040	1296.88	-0.162249	0.131866	-1.23041	0.218545	0.281101	thiol:disulfide interchange protein DsbA
STM14_RS21045	113.196	-1.21134	0.218995	-5.53136	3.17759e-08	1.13055e-07	acyltransferase
STM14_RS21055	1702.14	-0.135091	0.099653	-1.35561	0.175223	0.231891	DNA polymerase I
STM14_RS21060	422.31	-0.298944	0.157314	-1.9003	0.0573943	0.0862233	YihA family ribosome biogenesis GTP-binding protein
STM14_RS21065	3002.48	1.74627	0.218754	7.98282	1.43022e-15	8.92233e-15	hypothetical protein
STM14_RS21070	537.989	-0.281382	0.132114	-2.12984	0.0331847	0.0526335	Der GTPase-activating protein YihI
STM14_RS21075	844.309	-0.225495	0.106731	-2.11274	0.0346228	0.0545553	oxygen-independent coproporphyrinogen III oxidase
STM14_RS21080	448.048	-1.14142	0.219075	-5.2102	1.88638e-07	6.21419e-07	nitrogen regulation protein NR(I)
STM14_RS21085	307.155	-1.70649	0.211139	-8.08231	6.35531e-16	4.05871e-15	nitrogen regulation protein NR(II)
STM14_RS21090	2012.79	-4.20718	0.218601	-19.2459	1.52807e-82	1.02898e-80	glutamate--ammonia ligase
STM14_RS21095	4111	-1.68296	0.221909	-7.58401	3.35045e-14	1.91771e-13	ribosome-dependent GTPase TypA
STM14_RS21100	66.1498	0.52637	0.19976	2.63501	0.00841355	0.0151915	HAD family phosphatase
STM14_RS21105	44.6058	0.609959	0.217944	2.79869	0.00513105	0.00964495	membrane protein
STM14_RS21110	49.0137	0.497504	0.218178	2.28027	0.0225918	0.0371847	coproporphyrinogen III oxidase family protein
STM14_RS21115	70.185	0.801677	0.203469	3.94004	8.14685e-05	0.000198428	sulfatase-like hydrolase/transferase
STM14_RS21120	49.6401	-0.546755	0.240132	-2.2769	0.0227924	0.0375014	hypothetical protein
STM14_RS21125	88.4426	-0.278849	0.189281	-1.4732	0.140698	0.190947	hypothetical protein
STM14_RS21130	7.16226	0.616777	0.520009	1.18609	0.235587	0.298824	porin OmpL
STM14_RS21135	67.5244	1.25513	0.295462	4.24804	2.15646e-05	5.66519e-05	MFS transporter
STM14_RS21140	93.9271	0.415066	0.170494	2.43449	0.0149127	0.0255846	MFS transporter
STM14_RS21145	122.464	0.973358	0.195094	4.98918	6.06348e-07	1.89133e-06	alpha-glucosidase
STM14_RS21150	85.3584	0.0295488	0.179897	0.164254	0.869532	0.898981	aldose-1-epimerase
STM14_RS21155	56.6055	0.264836	0.277471	0.95446	0.339851	0.411143	sulfoquinovose isomerase
STM14_RS21160	26.491	-0.380382	0.284646	-1.33633	0.18144	0.238946	sulfofructosephosphate aldolase
STM14_RS21165	11.745	-0.0811259	0.443644	-0.182863	0.854906	0.886261	sulfolactaldehyde 3-reductase
STM14_RS21170	64.3114	0.5433	0.21693	2.5045	0.0122626	0.0215136	sugar kinase
STM14_RS21175	332.351	0.169741	0.126063	1.34647	0.17815	0.235222	DeoR/GlpR transcriptional regulator
STM14_RS21180	323.918	-0.381564	0.114566	-3.33051	0.000866858	0.00185822	glucose-1-phosphatase
STM14_RS21185	443.876	-0.318175	0.114447	-2.7801	0.00543415	0.0101771	virulence factor BrkB family protein
STM14_RS21190	236.436	-0.222691	0.128458	-1.73356	0.0829959	0.120341	D-tyrosyl-tRNA(Tyr) deacylase
STM14_RS21195	683.038	0.111357	0.106085	1.0497	0.293856	0.362599	fatty acid biosynthesis protein FabY
STM14_RS21200	335.778	0.199654	0.113307	1.76206	0.0780584	0.11394	type II toxin-antitoxin system HigA family antitoxin
STM14_RS21205	124.316	0.033566	0.216429	0.15509	0.87675	0.905014	type II toxin-antitoxin system HigB family toxin
STM14_RS21210	173.655	0.0507227	0.13218	0.383738	0.701172	0.755274	alpha/beta hydrolase
STM14_RS21215	52.5893	0.234597	0.23309	1.00647	0.31419	0.384878	cytotoxic translational repressor of toxin-antitoxin stability system
STM14_RS21220	106.045	0.336843	0.153027	2.2012	0.027722	0.0448548	DNA-binding transcriptional regulator
STM14_RS21225	450.675	-0.671204	0.146728	-4.57447	4.77426e-06	1.35869e-05	formate dehydrogenase accessory protein FdhE
STM14_RS21230	169.892	-0.214237	0.180696	-1.18562	0.23577	0.298973	formate dehydrogenase cytochrome b556 subunit
STM14_RS21235	246.12	-0.375423	0.186351	-2.0146	0.0439466	0.06755	formate dehydrogenase subunit beta
STM14_RS21240	1952.54	-0.592408	0.129063	-4.59007	4.43095e-06	1.26413e-05	formate dehydrogenase-N subunit alpha
STM14_RS21250	221.757	-0.121494	0.120897	-1.00493	0.314928	0.385642	formate dehydrogenase accessory sulfurtransferase FdhD
STM14_RS21255	36.8469	0.512123	0.236792	2.16276	0.0305599	0.0488767	YiiG family protein
STM14_RS21260	13.4462	0.685699	0.392074	1.7489	0.0803078	0.116851	DUF3829 domain-containing protein
STM14_RS21265	26.1165	-1.3939	0.285121	-4.88881	1.01445e-06	3.07626e-06	AzlD domain-containing protein
STM14_RS21270	70.8625	-1.46251	0.22114	-6.6135	3.7533e-11	1.72208e-10	AzlC family ABC transporter permease
STM14_RS21275	106.571	-0.388799	0.173703	-2.2383	0.0252017	0.0411696	helix-turn-helix transcriptional regulator
STM14_RS21280	53.3054	-0.40758	0.194857	-2.09168	0.0364669	0.0572053	L-rhamnose mutarotase
STM14_RS21285	84.3656	-0.591481	0.205982	-2.87151	0.00408516	0.00782675	lactaldehyde reductase
STM14_RS21290	44.8068	-0.273255	0.219613	-1.24425	0.213406	0.275235	rhamnulose-1-phosphate aldolase
STM14_RS21295	44.8963	0.0792611	0.213408	0.371407	0.710334	0.762095	L-rhamnose isomerase
STM14_RS21300	27.3229	-0.117923	0.281827	-0.418424	0.675637	0.733538	rhamnulokinase
STM14_RS21305	63.412	0.637456	0.228842	2.78557	0.00534337	0.0100153	HTH-type transcriptional activator RhaS
STM14_RS21310	56.5813	0.268454	0.250958	1.06972	0.284746	0.352869	HTH-type transcriptional activator RhaR
STM14_RS21315	27.6048	1.36987	0.313045	4.37593	1.20913e-05	3.28387e-05	L-rhamnose/proton symporter RhaT
STM14_RS21325	6.33052	0.0410423	0.567974	0.0722609	0.942394	0.955595	hypothetical protein
STM14_RS21330	63.0901	0.957903	0.211709	4.52462	6.05037e-06	1.70385e-05	TRAP transporter large permease
STM14_RS21335	8.72004	1.27299	0.482717	2.63714	0.00836095	0.0151025	TRAP transporter small permease
STM14_RS21340	17.3829	1.11993	0.347211	3.22549	0.00125756	0.00261149	TRAP transporter substrate-binding protein
STM14_RS21345	3796	0.35712	0.178662	1.99886	0.0456231	0.0698924	superoxide dismutase [Mn]
STM14_RS21350	447.848	0.0467936	0.105239	0.444643	0.656578	0.716073	6-N-hydroxylaminopurine resistance protein
STM14_RS21355	128.392	0.0602548	0.147148	0.409486	0.682183	0.738467	nuclear transport factor 2 family protein
STM14_RS21360	868.745	-0.379744	0.132645	-2.86286	0.00419842	0.00802695	envelope stress sensor histidine kinase CpxA
STM14_RS21365	597.393	-0.150203	0.135729	-1.10664	0.268451	0.335356	envelope stress response regulator transcriptionfactor CpxR
STM14_RS21370	143.642	0.720544	0.14011	5.14268	2.70846e-07	8.7833e-07	cell-envelope stress modulator CpxP
STM14_RS21375	368.684	0.0859153	0.112954	0.760622	0.446883	0.517561	CDF family cation-efflux transporter FieF
STM14_RS21380	1245.79	-0.210404	0.130144	-1.61669	0.105944	0.148855	6-phosphofructokinase
STM14_RS21385	61.9215	0.156011	0.196409	0.794317	0.427011	0.498079	sulfate ABC transporter substrate-binding protein
STM14_RS21390	379.045	-0.12028	0.108528	-1.10829	0.267736	0.334689	CDP-diacylglycerol diphosphatase
STM14_RS21395	92.4814	0.834263	0.176762	4.71968	2.36212e-06	6.94679e-06	MFS transporter
STM14_RS21400	82.9092	0.282246	0.208289	1.35507	0.175396	0.232054	aminoimidazole riboside kinase
STM14_RS21405	208.793	0.159762	0.159058	1.00443	0.315173	0.385773	ADP-ribosylglycohydrolase family protein
STM14_RS21410	297.562	-0.431661	0.126828	-3.40351	0.000665249	0.00144369	GntR family transcriptional regulator
STM14_RS21415	21.5224	0.508424	0.313189	1.62338	0.104509	0.147154	hypothetical protein
STM14_RS21420	64.5502	0.581427	0.19286	3.01476	0.00257181	0.00509137	cupin domain-containing protein
STM14_RS21425	208.277	0.604762	0.139795	4.32606	1.51803e-05	4.0602e-05	autoinducer-2 kinase
STM14_RS21430	143.427	-1.29561	0.139032	-9.3188	1.17666e-20	9.79625e-20	transcriptional regulator LsrR
STM14_RS21435	61.201	0.476869	0.239129	1.99419	0.0461308	0.0705993	autoinducer 2 ABC transporter ATP-binding protein LsrA
STM14_RS21440	28.9929	-0.0988259	0.282937	-0.349286	0.726874	0.776565	autoinducer 2 ABC transporter permease LsrC
STM14_RS21445	35.1414	0.210702	0.287682	0.732413	0.463917	0.533871	autoinducer 2 ABC transporter permease LsrD
STM14_RS21450	134.129	0.557299	0.248017	2.24702	0.0246389	0.0403511	autoinducer 2 ABC transporter substrate-binding protein LsrB
STM14_RS21455	201.956	0.284247	0.227869	1.24742	0.212244	0.274058	3-hydroxy-5-phosphonooxypentane-2,4-dione thiolase
STM14_RS21460	86.2115	0.497276	0.20454	2.43119	0.0150492	0.0257704	(4S)-4-hydroxy-5-phosphonooxypentane-2,3-dione isomerase
STM14_RS21465	305.71	0.243847	0.124243	1.96267	0.0496846	0.075508	epimerase
STM14_RS21470	3161.52	0.340805	0.197356	1.72685	0.0841942	0.12177	triose-phosphate isomerase
STM14_RS21475	227.424	-0.183809	0.116381	-1.57938	0.11425	0.159109	YiiQ family protein
STM14_RS21480	99.0507	0.385662	0.166632	2.31446	0.0206427	0.0342474	DUF805 domain-containing protein
STM14_RS21485	406.741	0.746717	0.130435	5.72483	1.0354e-08	3.88616e-08	ferredoxin--NADP(+) reductase
STM14_RS21490	296.083	-2.08175	0.195281	-10.6603	1.56128e-26	1.79175e-25	class II fructose-bisphosphatase
STM14_RS21495	226.138	-0.836963	0.155266	-5.39051	7.02595e-08	2.4244e-07	glycerol kinase GlpK
STM14_RS21500	74.5856	-0.298158	0.191979	-1.55307	0.120406	0.166518	aquaporin
STM14_RS21505	415.463	0.032443	0.103858	0.312379	0.754752	0.800188	septal ring assembly protein ZapB
STM14_RS21510	534.04	-0.251484	0.133752	-1.88022	0.0600775	0.0899591	ribonuclease E activity regulator RraA
STM14_RS21515	252.404	-1.59584	0.164823	-9.68209	3.59283e-22	3.31685e-21	1,4-dihydroxy-2-naphthoate polyprenyltransferase
STM14_RS21520	1815.28	-0.380724	0.227522	-1.67335	0.0942581	0.134415	HslU--HslV peptidase ATPase subunit
STM14_RS21525	654.554	-0.346936	0.232996	-1.48902	0.136483	0.18611	ATP-dependent protease subunit HslV
STM14_RS21530	615.354	-0.905237	0.117684	-7.69212	1.44713e-14	8.46282e-14	cell division protein FtsN
STM14_RS21535	564.607	-1.25321	0.167681	-7.4738	7.79092e-14	4.32929e-13	DNA-binding transcriptional regulator CytR
STM14_RS21540	721.659	-0.127342	0.107927	-1.17989	0.238045	0.301441	primosomal protein N'
STM14_RS21545	675.869	-3.69239	0.246818	-14.96	1.34116e-50	4.32476e-49	50S ribosomal protein L31
STM14_RS21550	60.0583	0.00431319	0.229978	0.0187547	0.985037	0.988707	TIGR02117 family protein
STM14_RS21555	53.3918	0.0463292	0.235566	0.196672	0.844084	0.87663	aryl-sulfate sulfotransferase
STM14_RS21560	269.799	-0.577008	0.170719	-3.37987	0.000725213	0.00156935	met regulon transcriptional regulator MetJ
STM14_RS21565	263.528	-0.867382	0.154158	-5.62658	1.83814e-08	6.7013e-08	cystathionine gamma-synthase
STM14_RS21570	690.769	-1.15458	0.135658	-8.51094	1.72536e-17	1.19703e-16	bifunctional aspartate kinase/homoserine dehydrogenase II
STM14_RS21575	79.43	-0.758307	0.183619	-4.12978	3.63111e-05	9.28356e-05	small-conductance mechanosensitive channel MscS
STM14_RS21580	10.5781	-0.695473	0.504105	-1.37962	0.167704	0.222907	hypothetical protein
STM14_RS21585	48.3597	-1.34515	0.22669	-5.93388	2.95856e-09	1.16186e-08	hypothetical protein
STM14_RS21590	68.9994	-0.318584	0.203356	-1.56663	0.117201	0.162625	bifunctional metallophosphatase/5'-nucleotidase
STM14_RS21595	129.622	-1.06934	0.185945	-5.75081	8.88164e-09	3.3573e-08	methylenetetrahydrofolate reductase
STM14_RS21600	516.972	-0.51683	0.163202	-3.16682	0.00154118	0.0031561	catalase/peroxidase HPI
STM14_RS21605	27.9299	0.0418275	0.267729	0.15623	0.875851	0.904493	DUF1287 domain-containing protein
STM14_RS21610	421.869	0.685639	0.158912	4.31458	1.59905e-05	4.26195e-05	glycerol dehydrogenase
STM14_RS21615	153.3	-0.00628777	0.162232	-0.0387579	0.969083	0.977408	fructose-6-phosphate aldolase
STM14_RS21620	156.571	-0.0935796	0.140802	-0.66462	0.506294	0.575694	phosphoenolpyruvate--protein phosphotransferase
STM14_RS21625	25.5332	-0.234052	0.321109	-0.728886	0.466071	0.536082	PTS fructose transporter subunit EIIC
STM14_RS21630	30.6207	0.532499	0.271296	1.9628	0.0496697	0.075508	PTS fructose-like transporter subunit IIB
STM14_RS21635	308.319	0.636555	0.13897	4.58053	4.63798e-06	1.32073e-05	formate C-acetyltransferase
STM14_RS21640	239.881	0.462648	0.12272	3.76994	0.000163287	0.000383235	[formate-C-acetyltransferase]-activating enzyme
STM14_RS21645	104.149	0.773904	0.173402	4.46307	8.07924e-06	2.24211e-05	PTS fructose-like transporter subunit IIB
STM14_RS21650	263.061	-0.264108	0.129055	-2.04648	0.040709	0.0630818	helix-turn-helix transcriptional regulator
STM14_RS21655	1724.3	-1.19318	0.135348	-8.81567	1.18973e-18	8.81517e-18	phosphoethanolamine transferase CptA
STM14_RS21660	2612.72	-0.571694	0.13645	-4.18977	2.7924e-05	7.24854e-05	phosphoenolpyruvate carboxylase
STM14_RS21665	763.027	0.633867	0.184134	3.44242	0.000576525	0.00126554	acetylornithine deacetylase
STM14_RS21670	106.304	-0.394407	0.229556	-1.71813	0.0857726	0.123975	N-acetyl-gamma-glutamyl-phosphate reductase
STM14_RS21675	292.473	0.781063	0.189516	4.12135	3.76663e-05	9.60324e-05	acetylglutamate kinase
STM14_RS21680	453.908	0.332426	0.144626	2.29852	0.0215322	0.0355685	argininosuccinate lyase
STM14_RS21685	1105.42	-0.112837	0.146577	-0.769811	0.441412	0.512132	DNA-binding transcriptional regulator OxyR
STM14_RS21690	1661.39	-0.436636	0.131858	-3.31142	0.000928233	0.00197417	Si-specific NAD(P)(+) transhydrogenase
STM14_RS21695	297.28	0.0657238	0.15711	0.418328	0.675707	0.733538	HTH-type transcriptional repressor FabR
STM14_RS21700	235.913	-0.0495376	0.170336	-0.290823	0.771186	0.814313	YijD family membrane protein
STM14_RS21705	356.292	-1.26776	0.183289	-6.91672	4.62215e-12	2.25879e-11	tRNA (uridine(54)-C5)-methyltransferase TrmA
STM14_RS21710	979.805	-1.90269	0.0979272	-19.4296	4.33688e-84	3.05516e-82	TonB-dependent vitamin B12 receptor BtuB
STM14_RS21715	468.519	-0.79443	0.126379	-6.2861	3.25535e-10	1.38921e-09	glutamate racemase
STM14_RS21745	388.682	-0.385699	0.125837	-3.06508	0.00217615	0.00434756	UDP-N-acetylmuramate dehydrogenase
STM14_RS21750	358.504	-0.351721	0.107736	-3.26465	0.00109598	0.002301	bifunctional biotin--[acetyl-CoA-carboxylase] synthetase/biotin operon repressor
STM14_RS21755	306.7	-1.72782	0.143507	-12.0399	2.19124e-33	3.47187e-32	type I pantothenate kinase
STM14_RS21760	10.0784	1.89477	0.486424	3.89529	9.80807e-05	0.000236374	hypothetical protein
STM14_RS21785	16802.7	-2.06944	0.184844	-11.1956	4.2854e-29	5.68779e-28	elongation factor Tu
STM14_RS21790	832.312	-1.55386	0.170591	-9.10868	8.33874e-20	6.62901e-19	preprotein translocase subunit SecE
STM14_RS21795	1182.87	-1.31106	0.192776	-6.80097	1.03919e-11	4.92083e-11	transcription termination/antitermination protein NusG
STM14_RS21800	2853.45	-4.28064	0.210433	-20.3421	5.45645e-92	4.30777e-90	50S ribosomal protein L11
STM14_RS21805	5360.75	-4.27793	0.214232	-19.9686	1.03213e-88	7.62277e-87	50S ribosomal protein L1
STM14_RS21810	6773.75	-4.34468	0.203811	-21.3172	7.87045e-101	6.67385e-99	50S ribosomal protein L10
STM14_RS21815	4803.94	-3.98395	0.199319	-19.9878	7.0362e-89	5.28176e-87	50S ribosomal protein L7/L12
STM14_RS21820	11058.1	-2.3543	0.176933	-13.3061	2.13199e-40	4.47816e-39	DNA-directed RNA polymerase subunit beta
STM14_RS21825	11305.5	-2.21411	0.171683	-12.8965	4.70705e-38	8.90644e-37	DNA-directed RNA polymerase subunit beta'
STM14_RS21830	53.2602	-1.64405	0.224939	-7.30885	2.69431e-13	1.43123e-12	membrane protein
STM14_RS21835	31.0759	-2.36554	0.327535	-7.22226	5.11294e-13	2.66957e-12	hypothetical protein
STM14_RS21840	233.596	-0.0282744	0.313954	-0.0900591	0.92824	0.944746	type III secretion system effector arginine glycosyltransferase SseK1
STM14_RS21845	51.464	-1.6239	0.310394	-5.23172	1.67939e-07	5.58455e-07	hypothetical protein
STM14_RS21850	2358.05	-1.55769	0.18169	-8.57331	1.00556e-17	7.09471e-17	2-iminoacetate synthase ThiH
STM14_RS21855	1205.02	-1.62593	0.181403	-8.96313	3.15604e-19	2.41664e-18	thiazole synthase
STM14_RS21860	302.109	-2.07859	0.203972	-10.1906	2.18469e-24	2.228e-23	sulfur carrier protein ThiS
STM14_RS21865	1193.49	-1.86119	0.194972	-9.54593	1.34898e-21	1.19709e-20	HesA/MoeB/ThiF family protein
STM14_RS21870	915.205	-1.82654	0.197297	-9.25783	2.08634e-20	1.71207e-19	thiamine phosphate synthase
STM14_RS21875	3797.26	-1.93056	0.206794	-9.33568	1.00343e-20	8.38449e-20	phosphomethylpyrimidine synthase ThiC
STM14_RS21880	289.056	0.927021	0.142295	6.51478	7.27985e-11	3.2585e-10	sigma D regulator
STM14_RS21885	294.563	0.173276	0.123163	1.40688	0.159463	0.213191	NAD(+) diphosphatase
STM14_RS21890	704.529	-0.443087	0.117576	-3.76853	0.000164209	0.000385202	uroporphyrinogen decarboxylase
STM14_RS21895	330.96	-0.192552	0.136753	-1.40802	0.159124	0.212801	deoxyribonuclease V
STM14_RS21900	387.208	-0.327302	0.104386	-3.1355	0.00171562	0.00348993	YjaG family protein
STM14_RS21905	3023.17	-0.142775	0.13128	-1.08756	0.276788	0.344781	DNA-binding protein HU-alpha
STM14_RS21910	456.898	-0.179556	0.127523	-1.40803	0.159121	0.212801	DUF1481 domain-containing protein
STM14_RS21915	44.0821	-0.194859	0.256274	-0.760354	0.447043	0.517576	zinc resistance sensor/chaperone ZraP
STM14_RS21920	242.531	-0.294551	0.142589	-2.06573	0.0388541	0.0604528	two-component system sensor histidine kinase ZraS
STM14_RS21925	435.361	-0.734065	0.134037	-5.47657	4.33641e-08	1.52706e-07	sigma-54-dependent response regulator transcription factor ZraR
STM14_RS21930	1951.69	-4.29262	0.118242	-36.3035	1.42317e-288	1.30334e-285	phosphoribosylamine--glycine ligase
STM14_RS21935	2468.63	-4.81745	0.123257	-39.0847	0	0	bifunctional phosphoribosylaminoimidazolecarboxamide formyltransferase/IMP cyclohydrolase
STM14_RS21965	188.799	0.730139	0.137047	5.32767	9.94805e-08	3.36924e-07	acetyltransferase
STM14_RS21970	172.693	0.0141164	0.185176	0.0762326	0.939234	0.953604	homoserine O-succinyltransferase
STM14_RS21975	163.764	1.076	0.185698	5.79436	6.85824e-09	2.61699e-08	malate synthase A
STM14_RS21980	147.132	1.03366	0.178203	5.80043	6.61462e-09	2.52824e-08	isocitrate lyase
STM14_RS21985	105.748	0.122104	0.16375	0.745671	0.455866	0.526061	bifunctional isocitrate dehydrogenase kinase/phosphatase
STM14_RS21990	65.3523	-0.988313	0.209482	-4.71789	2.38302e-06	6.99478e-06	ASCH domain-containing protein
STM14_RS21995	275.35	-1.07234	0.1629	-6.58279	4.61697e-11	2.08698e-10	glyoxylate bypass operon transcriptional repressor IclR
STM14_RS22000	1101.42	-0.528766	0.0895773	-5.90291	3.57152e-09	1.39658e-08	methionine synthase
STM14_RS22005	299.033	0.593745	0.146437	4.0546	5.02193e-05	0.000126002	Na/Pi cotransporter family protein
STM14_RS22010	240.863	0.200873	0.120907	1.66138	0.0966362	0.137336	dipeptidase PepE
STM14_RS22015	11.6062	0.568546	0.40495	1.40399	0.160322	0.214214	hypothetical protein
STM14_RS22020	395.166	-0.489723	0.113694	-4.30739	1.65194e-05	4.3927e-05	DUF2058 domain-containing protein
STM14_RS22025	720.37	-0.54826	0.115396	-4.75111	2.023e-06	5.99567e-06	23S rRNA pseudouridine(2604) synthase RluF
STM14_RS22030	149.969	-0.38873	0.146829	-2.6475	0.00810903	0.0146764	DUF3811 domain-containing protein
STM14_RS22035	184.243	0.532648	0.145991	3.64851	0.000263764	0.000600883	ketopantoate/pantoate/pantothenate transporter PanS
STM14_RS22040	15.5565	0.594328	0.407951	1.45686	0.145155	0.195777	hypothetical protein
STM14_RS22045	2.26567	-0.527138	0.802529	-0.656846	0.51128	0.579636	membrane protein
STM14_RS22050	59.8102	0.927325	0.199259	4.65386	3.25776e-06	9.39967e-06	hypothetical protein
STM14_RS22055	78.5971	0.775595	0.194615	3.98527	6.74038e-05	0.000165758	DUF4376 domain-containing protein
STM14_RS22060	91.0203	0.128433	0.194317	0.660945	0.508647	0.57751	tail protein
STM14_RS22065	23.8438	0.00415051	0.285943	0.0145152	0.988419	0.991016	phage tail protein I
STM14_RS22070	31.7251	-0.214657	0.262722	-0.817052	0.413898	0.485586	baseplate protein
STM14_RS22075	6.34834	-0.588984	0.549055	-1.07272	0.283395	0.351569	baseplate protein
STM14_RS22080	297.49	-0.901491	0.173664	-5.19102	2.09148e-07	6.86517e-07	membrane protein
STM14_RS22085	135.517	-1.19714	0.164531	-7.2761	3.43619e-13	1.81062e-12	glycosyltransferase family 2 protein
STM14_RS22090	16.3038	-1.12016	0.349838	-3.20195	0.00136503	0.00281933	GtrA family protein
STM14_RS22095	87.0984	0.768997	0.206563	3.72283	0.000197003	0.000456286	phage baseplate assembly protein V
STM14_RS22100	86.4212	0.364652	0.170741	2.1357	0.0327035	0.0519241	phage late control D family protein
STM14_RS22105	14.8184	1.09944	0.371915	2.95616	0.00311495	0.00607728	membrane protein
STM14_RS22110	57.8446	0.30831	0.22119	1.39387	0.163357	0.217953	methyl-accepting chemotaxis protein
STM14_RS22115	89.9241	0.105127	0.171439	0.613204	0.539741	0.607895	phage tail tape measure protein
STM14_RS22120	26.8364	0.345846	0.272386	1.26969	0.204196	0.265478	phage tail assembly protein
STM14_RS22125	42.4513	0.0690266	0.260552	0.264925	0.791067	0.830993	phage major tail tube protein
STM14_RS22130	95.8018	0.310695	0.163405	1.90138	0.0572529	0.086039	phage tail sheath family protein
STM14_RS22135	6.04145	-0.479957	0.5125	-0.936501	0.349015	0.420121	hypothetical protein
STM14_RS22140	7.93059	0.402881	0.467534	0.861715	0.388844	0.460916	hypothetical protein
STM14_RS22145	0.752553	1.02022	1.01723	1.00294	0.315891	0.386549	membrane protein
STM14_RS22150	5.85514	-0.293204	0.551347	-0.531796	0.594868	0.65938	transglycosylase SLT domain-containing protein
STM14_RS22155	3.52253	0.32847	0.652128	0.503689	0.61448	0.677406	membrane protein
STM14_RS22160	68.2013	0.636478	0.193194	3.29449	0.000985991	0.00207918	DNA-binding protein
STM14_RS22165	428.975	-0.505942	0.119165	-4.24573	2.17885e-05	5.71417e-05	lysine-sensitive aspartokinase 3
STM14_RS22170	2675.02	-0.295493	0.150645	-1.96152	0.0498186	0.0756867	glucose-6-phosphate isomerase
STM14_RS22175	66.6505	0.448008	0.265712	1.68607	0.0917824	0.131335	outer membrane protein
STM14_RS22180	41.5679	1.01815	0.240721	4.2296	2.3411e-05	6.11518e-05	YjbF family lipoprotein
STM14_RS22185	40.3121	0.74885	0.225985	3.31371	0.00092066	0.00195988	capsule biosynthesis GfcC family protein
STM14_RS22190	162.364	0.514946	0.146164	3.52308	0.00042657	0.000946808	YjbH domain-containing protein
STM14_RS22195	157.583	3.2025	0.197426	16.2213	3.56792e-59	1.39637e-57	phosphate-starvation-inducible protein PsiE
STM14_RS22200	213.06	0.254469	0.326332	0.779787	0.435516	0.506793	maltose ABC transporter permease MalG
STM14_RS22205	217.148	-2.12508	0.547976	-3.87805	0.000105298	0.000252308	maltose ABC transporter permease MalF
STM14_RS22210	372.693	-3.11414	0.560575	-5.55527	2.77189e-08	9.90054e-08	maltose/maltodextrin ABC transporter substrate-binding protein MalE
STM14_RS22215	205.318	-4.73181	0.684875	-6.90901	4.88038e-12	2.3799e-11	maltose/maltodextrin ABC transporter ATP-bindingprotein MalK
STM14_RS22220	583.824	-3.15527	0.638114	-4.94468	7.62708e-07	2.34707e-06	maltoporin
STM14_RS22225	272.772	-2.47242	0.526988	-4.6916	2.71076e-06	7.90608e-06	maltose operon protein MalM
STM14_RS22230	245.065	0.656779	0.197954	3.31784	0.000907171	0.00193386	chorismate lyase
STM14_RS22235	345.999	0.519625	0.164154	3.16548	0.00154826	0.0031692	4-hydroxybenzoate octaprenyltransferase
STM14_RS22240	2144.25	-0.993482	0.123814	-8.02396	1.02392e-15	6.46697e-15	glycerol-3-phosphate 1-O-acyltransferase PlsB
STM14_RS22245	265.628	-0.309701	0.12144	-2.55025	0.0107647	0.0190682	diacylglycerol kinase
STM14_RS22250	519.317	-0.272756	0.111372	-2.44906	0.014323	0.0247397	repressor LexA
STM14_RS22255	233.704	-0.951484	0.175502	-5.4215	5.91005e-08	2.05796e-07	MATE family efflux transporter DinF
STM14_RS22260	25.3494	-0.316286	0.296877	-1.06538	0.286706	0.354914	hypothetical protein
STM14_RS22265	572.225	2.85334	0.20687	13.7929	2.81033e-43	6.99374e-42	CsbD family protein
STM14_RS22270	249.788	0.472859	0.131486	3.59627	0.000322815	0.000727446	zinc uptake transcriptional repressor Zur
STM14_RS22275	310.014	1.43903	0.15254	9.43379	3.95538e-21	3.40445e-20	conjugal transfer protein TraF
STM14_RS22280	384.031	-0.708974	0.171731	-4.1284	3.65302e-05	9.33437e-05	tRNA dihydrouridine(20/20a) synthase DusA
STM14_RS22285	36.1412	0.874116	0.247351	3.53391	0.000409463	0.000911489	envelope stress response protein PspG
STM14_RS22290	666.436	1.58563	0.192523	8.23607	1.77965e-16	1.16916e-15	quinone oxidoreductase
STM14_RS22295	725.735	-1.24309	0.108736	-11.4322	2.88824e-30	3.94783e-29	replicative DNA helicase
STM14_RS22300	436.309	-0.939064	0.117308	-8.00515	1.19324e-15	7.50531e-15	alanine racemase
STM14_RS22305	475.971	-0.542938	0.130879	-4.1484	3.34812e-05	8.61294e-05	aromatic amino acid transaminase
STM14_RS22310	228.788	-0.753074	0.13322	-5.65288	1.57781e-08	5.79372e-08	acid phosphatase AphA
STM14_RS22315	256.959	0.754869	0.130653	5.77765	7.57533e-09	2.87863e-08	YjbQ family protein
STM14_RS22320	181.383	0.919495	0.143192	6.42142	1.35009e-10	5.9615e-10	MmcQ/YjbR family DNA-binding protein
STM14_RS22325	96.0924	0.616505	0.179314	3.43814	0.000585723	0.00128205	membrane protein
STM14_RS22330	33.355	0.145905	0.250547	0.582347	0.560333	0.627787	hypothetical protein
STM14_RS22335	1125.59	-0.856706	0.104956	-8.16252	3.28114e-16	2.12208e-15	excinuclease ABC subunit UvrA
STM14_RS22345	842.684	-0.814412	0.162266	-5.019	5.19418e-07	1.63577e-06	single-stranded DNA-binding protein SSB1
STM14_RS22350	775.985	0.547475	0.238602	2.29451	0.0217613	0.0358952	hypothetical protein
STM14_RS22355	1980.32	0.455745	0.273753	1.6648	0.0959521	0.136406	methyl-accepting chemotaxis protein
STM14_RS22360	1465.8	0.72223	0.231587	3.11861	0.00181708	0.00368486	TolC family protein
STM14_RS22365	1312.66	0.297218	0.239967	1.23858	0.215501	0.277497	HlyD family type I secretion periplasmic adaptorsubunit
STM14_RS22370	16596.5	-0.0934727	0.166845	-0.560235	0.575319	0.640658	membrane protein
STM14_RS22375	481.168	0.286794	0.268579	1.06782	0.285601	0.353833	peptidase domain-containing ABC transporter
STM14_RS22380	339.792	1.16954	0.226966	5.15295	2.56426e-07	8.33339e-07	membrane protein
STM14_RS22385	304.26	0.270197	0.159358	1.69553	0.089975	0.129174	EAL domain-containing protein
STM14_RS22390	115.514	0.174533	0.162469	1.07425	0.282709	0.351009	superoxide response transcriptional regulator SoxS
STM14_RS22395	76.8196	0.238802	0.18149	1.31579	0.188245	0.246843	redox-sensitive transcriptional activator SoxR
STM14_RS22400	323.127	2.42415	0.17975	13.4862	1.88491e-41	4.16957e-40	glutathione S-transferase
STM14_RS22405	1216.15	-4.19113	0.165819	-25.2753	5.97533e-141	1.09444e-138	guanine/hypoxanthine transporter GhxP
STM14_RS22410	551.99	0.113674	0.136095	0.835254	0.403575	0.474812	Na+/H+ antiporter
STM14_RS22415	265.426	0.662009	0.13499	4.90411	9.38506e-07	2.859e-06	LysR family transcriptional regulator
STM14_RS22420	26.0382	-0.225609	0.269639	-0.836706	0.402758	0.474095	CidA/LrgA family protein
STM14_RS22425	36.1861	-0.513006	0.254944	-2.01223	0.0441961	0.0679108	LrgB family protein
STM14_RS22430	151.227	-0.235289	0.303588	-0.775027	0.438324	0.509625	cation/acetate symporter ActP
STM14_RS22435	31.8034	-0.280068	0.435778	-0.642685	0.520428	0.588551	DUF485 domain-containing protein
STM14_RS22440	378.84	-0.310545	0.383829	-0.809072	0.418474	0.489699	acetate--CoA ligase
STM14_RS22450	46.9485	0.276992	0.23195	1.19419	0.232405	0.295688	ammonia-forming nitrite reductase cytochrome c552 subunit
STM14_RS22455	23.948	-0.498936	0.318173	-1.56813	0.116851	0.162239	cytochrome c nitrite reductase pentaheme subunit
STM14_RS22460	31.3535	-0.785798	0.263827	-2.97846	0.00289704	0.00567874	cytochrome c nitrite reductase Fe-S protein
STM14_RS22465	18.6896	-0.0205887	0.340525	-0.0604618	0.951788	0.963146	cytochrome c nitrite reductase subunit NrfD
STM14_RS22470	46.8033	1.11389	0.223867	4.97569	6.50173e-07	2.0143e-06	heme lyase NrfEFG subunit NrfEF
STM14_RS22475	18.8239	-0.18102	0.340198	-0.5321	0.594657	0.659306	heme lyase NrfEFG subunit NrfG
STM14_RS22480	468.955	-0.910656	0.174159	-5.22889	1.70529e-07	5.65834e-07	glutamate/aspartate:proton symporter GltP
STM14_RS22485	199.443	-0.248111	0.151749	-1.63501	0.102047	0.144264	sel1 repeat family protein
STM14_RS22490	165.684	0.0711688	0.188503	0.377548	0.705767	0.758912	formate dehydrogenase H subunit alpha, selenocysteine-containing
STM14_RS22500	237.882	0.353794	0.165223	2.14132	0.0322486	0.0512552	lipid A hydroxylase LpxO
STM14_RS22505	63.071	2.14162	0.241668	8.8618	7.8731e-19	5.89068e-18	aminoalkylphosphonate N-acetyltransferase
STM14_RS22510	193.447	2.35202	0.181891	12.9309	3.01079e-38	5.74434e-37	VOC family metalloprotein YjdN
STM14_RS22515	129.993	-2.4018	0.233635	-10.2802	8.65903e-25	9.09397e-24	phnA family protein
STM14_RS22520	1071.6	1.91351	0.144688	13.2251	6.28784e-40	1.27964e-38	glycine betaine/L-proline transporter ProP
STM14_RS22530	917.604	0.483704	0.123248	3.92465	8.68573e-05	0.000210322	two-component system sensor histidine kinase PmrB
STM14_RS22535	663.164	0.616203	0.134973	4.56536	4.98628e-06	1.41639e-05	two-component system response regulator PmrA
STM14_RS22540	919.147	0.103919	0.143286	0.725256	0.468295	0.538504	phosphoethanolamine transferase EptA
STM14_RS22545	122.207	0.791859	0.163363	4.84723	1.252e-06	3.7667e-06	arginine/agmatine antiporter
STM14_RS22550	136.716	-0.527623	0.183889	-2.86925	0.00411443	0.00787624	helix-turn-helix domain-containing protein
STM14_RS22560	254.604	0.956407	0.150089	6.37226	1.86265e-10	8.12292e-10	arginine decarboxylase
STM14_RS22565	153.028	1.01279	0.173071	5.85186	4.86117e-09	1.8928e-08	transcriptional regulator MelR
STM14_RS22570	49.1826	1.37033	0.253659	5.40228	6.58009e-08	2.27398e-07	alpha-galactosidase
STM14_RS22575	47.5368	0.740288	0.223991	3.30498	0.000949817	0.00201352	melibiose:sodium transporter MelB
STM14_RS22580	231.898	-1.71068	0.155712	-10.9862	4.45436e-28	5.55764e-27	class I fumarate hydratase
STM14_RS22585	111.188	-1.79241	0.205631	-8.7166	2.8668e-18	2.08698e-17	anaerobic C4-dicarboxylate transporter DcuB
STM14_RS22590	15.4988	-0.257425	0.42527	-0.605321	0.544966	0.612367	hypothetical protein
STM14_RS22595	162.108	-0.130637	0.138765	-0.941431	0.346484	0.417623	two-component system response regulator DcuR
STM14_RS22600	232.308	-0.377045	0.145272	-2.59544	0.00944685	0.0168907	two-component system sensor histidine kinase DcuS
STM14_RS22605	80.0074	0.851735	0.180911	4.70803	2.50122e-06	7.3136e-06	molybdopterin-dependent oxidoreductase
STM14_RS22610	34.3622	0.880189	0.266501	3.30277	0.000957366	0.00202578	dimethylsulfoxide reductase subunit B
STM14_RS22615	45.519	0.345945	0.248822	1.39033	0.164428	0.219189	dimethyl sulfoxide reductase anchor subunit
STM14_RS22620	61.5523	1.37881	0.230303	5.98693	2.13836e-09	8.53665e-09	molecular chaperone
STM14_RS22625	38.1194	1.04107	0.276765	3.76158	0.000168843	0.000395261	DUF1996 domain-containing protein
STM14_RS22630	270.286	0.613827	0.193489	3.17242	0.00151176	0.00310003	YjiK family protein
STM14_RS22635	90.7978	1.34189	0.197423	6.79705	1.06786e-11	5.05136e-11	hypothetical protein
STM14_RS22640	195.097	0.922914	0.781374	1.18114	0.237546	0.300892	GerE family regulatory protein
STM14_RS22645	1144.04	1.20652	0.298056	4.04796	5.16663e-05	0.000129349	AraC family transcriptional regulator
STM14_RS22650	40.0629	1.03901	0.28586	3.63468	0.000278321	0.000632159	hypothetical protein
STM14_RS22655	149.058	0.371285	0.155323	2.39041	0.0168297	0.0285948	DUF1778 domain-containing protein
STM14_RS22660	212.01	0.381737	0.142897	2.67141	0.00755333	0.0137358	GNAT family N-acetyltransferase
STM14_RS22665	76.3648	-0.0772243	0.23151	-0.333568	0.738706	0.786453	non-specific acid phosphatase
STM14_RS22670	12.9074	-0.890231	0.447799	-1.98802	0.0468099	0.071519	EthD domain-containing protein
STM14_RS22675	104.656	0.168421	0.172102	0.978613	0.327771	0.398636	MerR family transcriptional regulator
STM14_RS22685	476.52	1.2078	0.152896	7.8995	2.80025e-15	1.72343e-14	transcriptional regulator
STM14_RS22690	535.809	-0.550767	0.0978632	-5.62792	1.82396e-08	6.6549e-08	protein-disulfide reductase DsbD
STM14_RS22695	143.772	-0.21165	0.15302	-1.38315	0.166619	0.221698	divalent cation tolerance protein CutA
STM14_RS22700	658.862	-1.10092	0.11355	-9.69543	3.15296e-22	2.92255e-21	anaerobic C4-dicarboxylate transporter DcuA
STM14_RS22705	1897.94	-1.7935	0.193966	-9.24648	2.31999e-20	1.89701e-19	aspartate ammonia-lyase
STM14_RS22715	235.74	0.14485	0.219361	0.660328	0.509044	0.577673	membrane protein FxsA
STM14_RS22720	151.351	0.630936	0.162282	3.8879	0.000101113	0.000243044	L-methionine/branched-chain amino acid transporter
STM14_RS22725	3654.76	-0.8162	0.2388	-3.41792	0.000631012	0.00137199	co-chaperone GroES
STM14_RS22730	16835.7	-0.676256	0.233185	-2.90009	0.00373061	0.00718052	chaperonin GroEL
STM14_RS22735	480.115	0.523834	0.152225	3.44119	0.00057916	0.00127071	DUF4156 domain-containing protein
STM14_RS22740	145.952	0.162343	0.169725	0.956507	0.338816	0.41	hypothetical protein
STM14_RS22745	449.716	-0.241385	0.109119	-2.21212	0.0269585	0.0437585	EF-P beta-lysylation protein EpmB
STM14_RS22750	1467.29	-1.43794	0.181955	-7.90271	2.72906e-15	1.68188e-14	elongation factor P
STM14_RS22755	69.1539	-1.5877	0.207048	-7.66826	1.7434e-14	1.01565e-13	entericidin A/B family lipoprotein
STM14_RS22760	191.214	1.37934	0.169337	8.14552	3.77664e-16	2.43224e-15	lipoprotein toxin entericidin B
STM14_RS22765	387.186	0.54452	0.144957	3.75642	0.000172361	0.000402469	response regulator transcription factor
STM14_RS22770	211.786	1.90391	0.168637	11.29	1.47056e-29	1.9805e-28	quaternary ammonium compound efflux SMR transporter SugE
STM14_RS22775	299.356	2.78333	0.243176	11.4457	2.4701e-30	3.38641e-29	lipocalin family protein
STM14_RS22780	381.748	0.624093	0.192548	3.24123	0.00119017	0.00248282	fumarate reductase subunit FrdD
STM14_RS22785	346.454	0.686342	0.224477	3.05752	0.00223174	0.00444698	fumarate reductase subunit FrdC
STM14_RS22790	930.91	0.525603	0.212662	2.47155	0.0134531	0.0233871	fumarate reductase iron-sulfur protein
STM14_RS22795	1797.38	0.625342	0.199123	3.14049	0.00168668	0.0034341	fumarate reductase (quinol) flavoprotein subunit
STM14_RS22800	313.464	-1.92921	0.199836	-9.65394	4.73035e-22	4.34074e-21	elongation factor P--(R)-beta-lysine ligase
STM14_RS22805	53.2061	0.0281957	0.219362	0.128535	0.897726	0.921059	glutamate/gamma-aminobutyrate family transporterYjeM
STM14_RS22810	103.388	0.383794	0.163753	2.34373	0.0190919	0.0319299	YjeO family protein
STM14_RS22815	803.004	-0.0374464	0.123876	-0.302288	0.762433	0.806649	miniconductance mechanosensitive channel MscM
STM14_RS22820	854.034	-0.228542	0.116841	-1.95601	0.0504639	0.0765654	phosphatidylserine decarboxylase
STM14_RS22825	579.377	-0.453569	0.130903	-3.46492	0.000530393	0.00116819	small ribosomal subunit biogenesis GTPase RsgA
STM14_RS22830	334.95	-0.056284	0.104993	-0.536073	0.591908	0.656894	oligoribonuclease
STM14_RS22835	251.479	-0.466937	0.135216	-3.45327	0.000553824	0.00121804	transporter substrate-binding domain-containing protein
STM14_RS22855	272.905	-0.119136	0.145178	-0.820622	0.411861	0.483567	tRNA epoxyqueuosine(34) reductase QueG
STM14_RS22860	461.161	0.581555	0.117103	4.9662	6.82789e-07	2.11249e-06	bifunctional ADP-dependent NAD(P)H-hydrate dehydratase/NAD(P)H-hydrate epimerase
STM14_RS22865	302.821	-0.0904992	0.117569	-0.769752	0.441447	0.512132	tRNA (adenosine(37)-N6)-threonylcarbamoyltransferase complex ATPase subunit type 1 TsaE
STM14_RS22870	697.403	-0.0789042	0.138761	-0.568636	0.569603	0.635461	N-acetylmuramoyl-L-alanine amidase AmiB
STM14_RS22875	769.764	-0.123625	0.117649	-1.05079	0.293353	0.362164	DNA mismatch repair endonuclease MutL
STM14_RS22880	1050.56	0.191391	0.172963	1.10655	0.26849	0.335356	tRNA (adenosine(37)-N6)-dimethylallyltransferaseMiaA
STM14_RS22885	1108.51	-0.156632	0.0971411	-1.61242	0.10687	0.149972	RNA chaperone Hfq
STM14_RS22890	1732.91	-0.113088	0.16542	-0.683643	0.494201	0.563763	GTPase HflX
STM14_RS22895	2163.65	-0.271975	0.129005	-2.10825	0.0350094	0.0551148	FtsH protease activity modulator HflK
STM14_RS22900	1883.7	-0.243504	0.145851	-1.66954	0.0950095	0.135234	protease modulator HflC
STM14_RS22905	42.2482	-0.917833	0.229219	-4.00417	6.22353e-05	0.000153709	DUF2065 family protein
STM14_RS22910	3356.43	-1.64686	0.141223	-11.6614	2.00669e-31	2.89862e-30	adenylosuccinate synthase
STM14_RS22915	308.922	0.0488712	0.127037	0.384701	0.700459	0.754683	nitric oxide-sensing transcriptional repressor NsrR
STM14_RS22920	2603.91	0.630589	0.14166	4.45141	8.53084e-06	2.35459e-05	ribonuclease R
STM14_RS22925	524.79	0.265048	0.131314	2.01842	0.0435472	0.0669811	23S rRNA (guanosine(2251)-2'-O)-methyltransferase RlmB
STM14_RS22930	23.6339	0.380122	0.437074	0.869697	0.384466	0.456909	YjfI family protein
STM14_RS22935	66.3311	0.537141	0.207175	2.59269	0.00952276	0.0170132	PspA/IM30 family protein
STM14_RS22940	76.4565	0.403801	0.199248	2.02662	0.0427009	0.0658563	membrane protein
STM14_RS22945	44.2353	0.205091	0.237808	0.862422	0.388455	0.460574	YjfK family protein
STM14_RS22950	38.5706	0.890625	0.252054	3.53346	0.000410154	0.000912203	DUF350 domain-containing protein
STM14_RS22955	55.9369	0.116944	0.207932	0.562416	0.573832	0.639469	DUF1190 domain-containing protein
STM14_RS22960	101.69	0.190866	0.158148	1.20688	0.227476	0.290327	glutathionylspermidine synthase family protein
STM14_RS22965	112.161	0.551227	0.183539	3.00333	0.00267044	0.00527067	isovaleryl-CoA dehydrogenase
STM14_RS22970	78.9132	0.969129	0.190259	5.09373	3.51079e-07	1.12922e-06	DUF1471 domain-containing protein
STM14_RS22975	75.0559	0.808223	0.21263	3.80108	0.000144066	0.000339865	biofilm peroxide resistance protein BsmA
STM14_RS22980	270.829	0.354368	0.1358	2.60948	0.00906799	0.0162641	esterase
STM14_RS22985	253.215	-0.316144	0.132819	-2.38027	0.0173	0.0292961	HTH-type transcriptional regulator UlaR
STM14_RS22990	72.3687	-0.208787	0.219249	-0.952284	0.340953	0.412259	L-ascorbate 6-phosphate lactonase
STM14_RS22995	27.3946	-0.194079	0.313165	-0.619734	0.535433	0.603581	PTS ascorbate transporter subunit IIC
STM14_RS23000	19.9396	0.196542	0.301355	0.652195	0.514275	0.582043	PTS ascorbate transporter subunit IIB
STM14_RS23005	38.7095	0.410787	0.265086	1.54964	0.121229	0.167554	PTS ascorbate transporter subunit IIA
STM14_RS23010	54.9976	0.25301	0.223593	1.13156	0.257818	0.323792	3-keto-L-gulonate-6-phosphate decarboxylase UlaD
STM14_RS23015	85.6142	0.0681989	0.180423	0.377995	0.705435	0.758794	L-ribulose-5-phosphate 3-epimerase UlaE
STM14_RS23020	60.572	0.385547	0.195426	1.97285	0.0485126	0.0739724	L-ribulose-5-phosphate 4-epimerase
STM14_RS23025	41.8762	1.41795	0.246139	5.76078	8.37254e-09	3.17366e-08	DUF1471 domain-containing protein
STM14_RS23030	25.1367	0.00126507	0.285811	0.00442627	0.996468	0.997272	hypothetical protein
STM14_RS23035	2748.28	-5.11141	0.205287	-24.8988	7.66227e-137	1.25305e-134	30S ribosomal protein S6
STM14_RS23040	2453.07	-5.29307	0.210288	-25.1705	8.42485e-140	1.48375e-137	primosomal replication protein N
STM14_RS23045	1574.39	-4.76052	0.184369	-25.8206	5.21044e-147	9.94109e-145	30S ribosomal protein S18
STM14_RS23050	2803.96	-4.15743	0.214709	-19.3631	1.58166e-83	1.09734e-81	50S ribosomal protein L9
STM14_RS23055	95.126	0.487367	0.19615	2.48467	0.0129672	0.0225939	DMT family transporter
STM14_RS23060	360.619	0.772612	0.139636	5.53304	3.14724e-08	1.12062e-07	hypothetical protein
STM14_RS23065	416.634	-1.44792	0.155822	-9.29209	1.51284e-20	1.25494e-19	peptidyl-prolyl cis-trans isomerase
STM14_RS23070	471.738	-0.200723	0.143793	-1.39592	0.162738	0.217253	D-serine/D-alanine/glycine transporter
STM14_RS23075	62.5625	-0.0977244	0.207314	-0.471384	0.637367	0.699053	iron-sulfur cluster repair protein YtfE
STM14_RS23080	74.5781	0.575263	0.200045	2.87567	0.00403173	0.00773086	DMT family transporter
STM14_RS23085	27.4351	-0.848148	0.32228	-2.63171	0.00849553	0.0153214	SDR family oxidoreductase
STM14_RS23090	40.8929	-0.542829	0.241032	-2.2521	0.0243159	0.0398791	winged helix-turn-helix transcriptional regulator
STM14_RS23095	452.209	-1.18081	0.178504	-6.61503	3.71471e-11	1.7078e-10	bifunctional 2',3'-cyclic-nucleotide 2'-phosphodiesterase/3'-nucleotidase
STM14_RS23100	618.533	1.08738	0.135878	8.00264	1.21782e-15	7.64937e-15	3'(2'),5'-bisphosphate nucleotidase CysQ
STM14_RS23105	158.303	0.334248	0.152899	2.18606	0.0288111	0.0464039	YtfJ family protein
STM14_RS23110	1844.77	2.74748	0.159205	17.2575	9.82011e-67	4.49663e-65	DUF1107 domain-containing protein
STM14_RS23115	738.851	-0.0882436	0.109784	-0.803794	0.421516	0.492755	HlyC/CorC family transporter
STM14_RS23120	718.703	1.54254	0.180119	8.56403	1.0899e-17	7.66611e-17	peptide-methionine (S)-S-oxide reductase MsrA
STM14_RS23125	754.039	0.0826046	0.119813	0.689446	0.490542	0.560132	autotransporter assembly complex protein TamA
STM14_RS23130	1679.3	0.028987	0.12846	0.225651	0.821473	0.857976	autotransporter assembly complex protein TamB
STM14_RS23135	463.31	0.24853	0.136532	1.82031	0.0687116	0.101756	gamma-glutamylcyclotransferase
STM14_RS23140	238.113	0.503846	0.120789	4.17129	3.02879e-05	7.82665e-05	MFS transporter
STM14_RS23145	34.8081	-0.0753356	0.244357	-0.308301	0.757853	0.802918	metallo-dependent hydrolase
STM14_RS23150	1385.25	-1.15867	0.152265	-7.60952	2.7511e-14	1.58257e-13	inorganic diphosphatase
STM14_RS23155	1898.44	0.455363	0.156115	2.91684	0.00353597	0.00684038	class 1 fructose-bisphosphatase
STM14_RS23160	1025.3	-0.345351	0.115905	-2.97959	0.00288637	0.00566138	UDP-N-acetylmuramate:L-alanyl-gamma-D-glutamyl- meso-diaminopimelate ligase
STM14_RS23170	250.185	-0.549043	0.125563	-4.37264	1.22756e-05	3.32996e-05	myo-inositol utilization transcriptional regulator IolR
STM14_RS23175	91.435	0.589183	0.201662	2.92163	0.003482	0.00674169	myo-inositol import MFS transporter IolT1
STM14_RS23185	95.9358	-0.0196084	0.165398	-0.118553	0.905629	0.927507	myo-inositol import MFS transporter IolT2
STM14_RS23190	275.408	0.878204	0.131721	6.66713	2.60857e-11	1.2102e-10	5-deoxy-glucuronate isomerase
STM14_RS23195	517.407	0.944644	0.15057	6.27378	3.5239e-10	1.49823e-09	malonate-semialdehyde dehydrogenase IolA
STM14_RS23200	34.5534	-0.683863	0.287487	-2.37876	0.017371	0.0293946	myo-inositol utilization transcriptional regulator ReiD
STM14_RS23205	10.9046	0.894249	0.462064	1.93534	0.0529488	0.0800437	myo-inosose-2 dehydratase
STM14_RS23210	93.4253	1.08384	0.185221	5.85163	4.86783e-09	1.89378e-08	inositol 2-dehydrogenase IolG1
STM14_RS23215	41.1942	0.274402	0.235504	1.16517	0.243951	0.308492	lysosomal glucosyl ceramidase-like type III secretion effector SrfJ
STM14_RS23220	81.2048	0.652903	0.178836	3.65085	0.000261375	0.00059633	2-keto-myo-inositol isomerase IolI1
STM14_RS23225	51.6938	-0.0150117	0.211292	-0.0710472	0.94336	0.956097	MFS transporter
STM14_RS23230	206.405	-0.74468	0.166979	-4.45972	8.20656e-06	2.27056e-05	5-dehydro-2-deoxygluconokinase
STM14_RS23235	63.0083	0.437802	0.271975	1.60971	0.10746	0.150754	3D-(3,5/4)-trihydroxycyclohexane-1,2-dione acylhydrolase (decyclizing)
STM14_RS23240	40.8434	-0.1702	0.280108	-0.607621	0.543439	0.611102	D-chiro-inositol-2-dehydrogenase IolG2
STM14_RS23245	44.9544	0.487735	0.223613	2.18115	0.0291722	0.046903	MFS transporter
STM14_RS23250	38.0595	0.880481	0.287774	3.05963	0.00221611	0.00441967	2-keto-myo-inositol isomerase IolI2
STM14_RS23255	96.9242	0.0489204	0.167327	0.292365	0.770008	0.813348	sugar phosphate isomerase/epimerase IolH
STM14_RS23260	608.861	0.0900884	0.181661	0.495916	0.619954	0.681905	ribosome-associated protein
STM14_RS23265	959.162	0.388052	0.135877	2.8559	0.0042915	0.00818783	metalloprotease PmbA
STM14_RS23270	681.857	0.344796	0.149072	2.31296	0.0207251	0.0343592	cytochrome b562
STM14_RS23275	17.1253	0.178369	0.327341	0.544903	0.58582	0.65062	glycine dehydrogenase
STM14_RS23280	30.778	0.473445	0.292363	1.61937	0.105368	0.148272	hypothetical protein
STM14_RS23285	23.4875	0.756608	0.313079	2.41667	0.0156633	0.0267322	DUF4312 family protein
STM14_RS23290	57.7138	0.532873	0.271913	1.95972	0.0500287	0.0759331	DUF4311 domain-containing protein
STM14_RS23295	59.9633	0.508828	0.217673	2.33758	0.0194093	0.0324125	DUF4310 family protein
STM14_RS23300	116.493	0.199955	0.218519	0.915047	0.360167	0.431616	amidohydrolase/deacetylase family metallohydrolase
STM14_RS23305	101.824	0.396657	0.220976	1.79503	0.0726495	0.106794	DgaE family pyridoxal phosphate-dependent ammonia lyase
STM14_RS23310	101.821	0.347187	0.217116	1.59908	0.109802	0.153615	KDGP aldolase family protein
STM14_RS23315	335.086	0.375435	0.126606	2.96539	0.00302297	0.00591041	BglG family transcription antiterminator
STM14_RS23320	55.9278	0.302069	0.206835	1.46043	0.144171	0.195015	type II toxin-antitoxin system RelB/DinJ family antitoxin
STM14_RS23325	57.6718	0.225554	0.239523	0.941679	0.346357	0.41758	type II toxin-antitoxin system RelE/ParE family toxin
STM14_RS23330	92.0645	-0.13304	0.174574	-0.762082	0.446011	0.516773	anaerobic ribonucleoside-triphosphate reductase-activating protein
STM14_RS23335	183.498	-0.78872	0.556753	-1.41664	NA	NA	anaerobic ribonucleoside-triphosphate reductase
STM14_RS23345	117.903	-0.685984	0.174923	-3.92163	8.7952e-05	0.000212861	alpha,alpha-phosphotrehalase
STM14_RS23350	74.9022	-0.643797	0.206988	-3.11031	0.00186891	0.00377993	PTS trehalose transporter subunit IIBC
STM14_RS23355	168.894	-0.263389	0.140119	-1.87975	0.0601419	0.0899966	HTH-type transcriptional regulator TreR
STM14_RS23360	123.919	-0.467877	0.169159	-2.7659	0.00567655	0.0105921	magnesium-translocating P-type ATPase
STM14_RS23365	266.513	-0.343286	0.129014	-2.66083	0.00779477	0.0141355	transposase
STM14_RS23370	1170.31	-0.404064	0.142177	-2.84197	0.00448355	0.00851521	2-iminobutanoate/2-iminopropanoate deaminase
STM14_RS23375	273.655	-1.15791	0.169816	-6.81862	9.19179e-12	4.3856e-11	aspartate carbamoyltransferase regulatory subunit
STM14_RS23380	321.161	-1.43303	0.149281	-9.59958	8.02682e-22	7.2638e-21	aspartate carbamoyltransferase
STM14_RS23385	6.15173	-0.946564	0.623302	-1.51863	0.128856	0.177027	pyr operon leader peptide
STM14_RS23390	18.2473	-0.00383276	0.332217	-0.0115369	0.990795	0.992964	arginine repressor
STM14_RS23395	72.0354	0.404677	0.179317	2.25677	0.0240222	0.0394116	YfcC family protein
STM14_RS23400	17.9294	0.886462	0.361518	2.45205	0.0142043	0.0245533	ornithine carbamoyltransferase
STM14_RS23405	20.9626	-0.604275	0.324988	-1.85937	0.062974	0.0939277	carbamate kinase
STM14_RS23410	6.35606	0.879572	0.539825	1.62936	0.103236	0.145541	arginine deiminase
STM14_RS23415	37.2818	0.169837	0.259907	0.653453	0.513464	0.581537	YhcH/YjgK/YiaL family protein
STM14_RS23420	63.162	-0.46136	0.221786	-2.08021	0.0375065	0.0585353	ornithine carbamoyltransferase
STM14_RS23425	252.524	0.233732	0.135026	1.73102	0.0834488	0.120883	ribonuclease E inhibitor RraB
STM14_RS23430	293.533	-0.281496	0.122845	-2.29148	0.0219354	0.0361433	tRNA 2-methylthio-N6-isopentenyl adenosine(37) hydroxylase MiaE
STM14_RS23435	57.2606	-0.662088	0.372979	-1.77513	0.075876	0.111037	DUF3617 domain-containing protein
STM14_RS23440	112.008	-0.317842	0.169075	-1.87989	0.0601235	0.0899966	GNAT family N-acetyltransferase
STM14_RS23445	90.5187	-0.811874	0.190924	-4.25234	2.11549e-05	5.56393e-05	DUF898 domain-containing protein
STM14_RS23450	3059.92	-1.4908	0.153478	-9.71347	2.64192e-22	2.46885e-21	valine--tRNA ligase
STM14_RS23455	322.475	-0.778845	0.122951	-6.3346	2.37964e-10	1.02602e-09	DNA polymerase III subunit chi
STM14_RS23460	1853.23	-0.306925	0.137699	-2.22895	0.0258169	0.0420996	leucyl aminopeptidase
STM14_RS23470	880.903	-0.622038	0.139066	-4.47297	7.71388e-06	2.14332e-05	LPS export ABC transporter permease LptF
STM14_RS23475	633.716	-0.648455	0.158875	-4.08153	4.474e-05	0.000112811	LPS export ABC transporter permease LptG
STM14_RS23480	83.5851	0.606476	0.174222	3.48104	0.000499466	0.00110379	LacI family DNA-binding transcriptional regulator
STM14_RS23485	50.9048	0.325367	0.231518	1.40536	0.159913	0.213731	gnt-II system L-idonate transporter
STM14_RS23490	25.3771	0.93051	0.312138	2.98108	0.00287232	0.00563994	gluconate 5-dehydrogenase
STM14_RS23495	30.3911	0.469727	0.276339	1.69982	0.0891647	0.128351	L-idonate 5-dehydrogenase
STM14_RS23500	53.1953	1.09789	0.233318	4.70556	2.53176e-06	7.39817e-06	gluconokinase
STM14_RS23505	458.877	1.26883	0.224599	5.6493	1.61101e-08	5.91091e-08	NAD(P)-dependent alcohol dehydrogenase
STM14_RS23515	23.8019	1.61823	0.349922	4.62453	3.75444e-06	1.07699e-05	DUF4102 domain-containing protein
STM14_RS23520	1025.87	0.134616	0.111	1.21276	0.225222	0.287989	ATP-binding protein
STM14_RS23525	697.055	0.717191	0.115496	6.20967	5.30951e-10	2.24076e-09	restriction endonuclease
STM14_RS23530	1184.35	-0.0976612	0.100741	-0.969429	0.332331	0.403366	protease Lon-related BREX system protein BrxL
STM14_RS23535	1612.63	-0.383604	0.0976826	-3.92704	8.59974e-05	0.000208461	BREX-1 system phosphatase PglZ type A
STM14_RS23540	478.22	-0.159423	0.128702	-1.2387	0.215458	0.277497	DUF4435 domain-containing protein
STM14_RS23545	807.201	-0.130331	0.109198	-1.19354	0.23266	0.295879	AAA family ATPase
STM14_RS23550	1444.82	-0.876257	0.107201	-8.17395	2.98463e-16	1.94404e-15	BREX-1 system adenine-specific DNA-methyltransferase PglX
STM14_RS23555	1935.09	-1.2087	0.108095	-11.1819	5.00274e-29	6.60159e-28	BREX system P-loop protein BrxC
STM14_RS23560	272.592	-1.08335	0.117569	-9.21462	3.12369e-20	2.52264e-19	DUF1788 domain-containing protein
STM14_RS23565	268.407	-1.07402	0.156368	-6.86858	6.48448e-12	3.12881e-11	DUF1819 family protein
STM14_RS23570	14.6597	0.810142	0.380791	2.12753	0.0333764	0.0528558	cell filamentation protein Fic
STM14_RS23575	179.789	-1.03606	0.260037	-3.98428	6.76844e-05	0.000166359	YebC/PmpR family DNA-binding transcriptional regulator
STM14_RS23580	223.484	0.130983	0.126998	1.03137	0.302366	0.372087	SAM-dependent methyltransferase
STM14_RS23585	40.083	-0.992878	0.245635	-4.04208	5.29782e-05	0.000132416	hypothetical protein
STM14_RS23590	17.0774	1.25625	0.365439	3.43766	0.000586767	0.00128248	DUF1062 domain-containing protein
STM14_RS23595	370.493	0.411966	0.219061	1.8806	0.0600266	0.0899146	membrane protein
STM14_RS23600	17.3287	0.351245	0.47249	0.74339	0.457246	0.527387	hypothetical protein
STM14_RS23605	114.247	0.816707	0.165639	4.93066	8.19541e-07	2.51351e-06	DUF302 domain-containing protein
STM14_RS23610	249.691	0.615202	0.113821	5.40502	6.48014e-08	2.24452e-07	dienelactone hydrolase family protein
STM14_RS23615	315.207	-0.0262979	0.115836	-0.227028	0.820402	0.857676	Uxu operon transcriptional regulator
STM14_RS23620	90.015	-0.714049	0.182125	-3.92064	8.83129e-05	0.000213621	tryptophan--tRNA ligase
STM14_RS23630	96.2045	0.254083	0.233083	1.09009	0.275672	0.343739	type VI secretion system tube protein Hcp
STM14_RS23635	85.2508	-0.547932	0.172631	-3.174	0.00150351	0.00308726	aspartate/glutamate racemase family protein
STM14_RS23640	133.164	-1.42027	0.150442	-9.44066	3.70443e-21	3.19446e-20	hypochlorite stress DNA-binding transcriptional regulator HypT
STM14_RS23645	387.13	-1.74149	0.159502	-10.9183	9.42171e-28	1.15662e-26	beta-aspartyl-peptidase
STM14_RS23650	40.5155	-0.274604	0.244495	-1.12315	0.261375	0.327786	membrane protein
STM14_RS23655	27.9282	-0.265179	0.269891	-0.982539	0.325834	0.396596	YjiH family protein
STM14_RS23665	130.853	0.536693	0.162783	3.29698	0.000977311	0.00206321	MFS transporter
STM14_RS23670	178.665	1.43838	0.150495	9.55767	1.20441e-21	1.07087e-20	DUF445 domain-containing protein
STM14_RS23675	122.445	0.418475	0.172538	2.4254	0.0152914	0.0261474	multidrug efflux MFS transporter MdtM
STM14_RS23680	58.7122	0.65882	0.202525	3.25304	0.00114178	0.00238949	membrane protein
STM14_RS23685	711.819	2.20406	0.253684	8.68823	3.68116e-18	2.65868e-17	NAD-dependent succinate-semialdehyde dehydrogenase
STM14_RS23690	4.82402	3.11367	0.773483	4.02552	5.68498e-05	0.000141399	hypothetical protein
STM14_RS23695	4.03485	1.51016	0.682627	2.21228	0.026947	0.0437554	DUF1127 domain-containing protein
STM14_RS23700	31.5647	0.307569	0.716856	0.429053	0.667885	0.726596	hypothetical protein
STM14_RS23705	38.3993	0.210248	0.233326	0.901089	0.367541	0.439532	endoribonuclease SymE
STM14_RS23710	367.893	-1.52548	0.170456	-8.94939	3.57465e-19	2.71899e-18	type-1 restriction enzyme StySJI specificity protein
STM14_RS23715	543.8	-1.70462	0.141539	-12.0434	2.10006e-33	3.34458e-32	type I restriction-modification system methyltransferase
STM14_RS23720	627.596	-0.289617	0.144732	-2.00106	0.0453861	0.0695758	type I restriction-modification system endonuclease
STM14_RS23725	309.395	-0.0516534	0.124423	-0.415143	0.678037	0.735196	restriction endonuclease
STM14_RS23730	78.1968	-0.149671	0.190196	-0.786928	0.431324	0.502425	membrane protein
STM14_RS23735	92.4573	-0.0582875	0.207919	-0.280337	0.779219	0.820806	BrnA antitoxin family protein
STM14_RS23740	647.151	-0.0383839	0.489382	-0.0784334	0.937483	0.952037	GTPase
STM14_RS23745	127.296	-0.322905	0.631642	-0.511216	NA	NA	YbdD/YjiX family protein
STM14_RS23750	2331.34	-0.536591	0.892881	-0.600966	NA	NA	pyruvate/proton symporter BtsT
STM14_RS23755	1305.86	-2.62875	0.219425	-11.9802	4.51383e-33	6.9592e-32	methyl-accepting chemotaxis protein
STM14_RS23760	150.899	-0.779572	0.193342	-4.03208	5.52858e-05	0.000137808	sigma-54-dependent transcriptional regulator
STM14_RS23765	1.99066	-0.974092	0.845736	-1.15177	0.249416	0.314103	PTS sugar transporter subunit IIA
STM14_RS23770	6.184	0.280302	0.528707	0.530165	0.595997	0.660153	PTS system mannose/fructose/N-acetylgalactosamine-transporter subunit IIB
STM14_RS23775	10.7421	0.454917	0.41382	1.09931	0.271632	0.338911	PTS mannose/fructose/sorbose/N-acetylgalactosamine transporter subunit IIC
STM14_RS23780	32.0691	0.388177	0.266169	1.45839	0.144734	0.195556	PTS mannose/fructose/sorbose transporter family subunit IID
STM14_RS23785	36.3977	0.198108	0.271136	0.73066	0.464987	0.534968	SIS domain-containing protein
STM14_RS23790	103.342	-0.953143	0.202009	-4.71832	2.378e-06	6.98452e-06	SIS domain-containing protein
STM14_RS23795	517	-2.28481	0.122148	-18.7053	4.48207e-78	2.77343e-76	phosphatidylglycerol--membrane-oligosaccharide glycerophosphotransferase
STM14_RS23800	231.462	0.276505	0.153086	1.8062	0.0708864	0.10447	DUF2501 domain-containing protein
STM14_RS23805	367.837	-0.166471	0.107517	-1.54833	0.121544	0.167939	DNA replication protein DnaC
STM14_RS23810	243.792	-0.25649	0.118215	-2.16969	0.0300304	0.0481137	primosomal protein DnaT
STM14_RS23815	82.0191	0.730675	0.184748	3.95499	7.65386e-05	0.000187217	threonine/serine exporter
STM14_RS23820	114.114	0.341182	0.147579	2.31186	0.0207854	0.0344218	threonine/serine exporter ThrE family protein
STM14_RS23825	2.43682	0.593353	0.732776	0.809734	0.418093	0.489588	response regulator transcription factor
STM14_RS23830	145.65	-0.0504624	0.147385	-0.342385	0.732061	0.780911	DNA-binding transcriptional activator BglJ
STM14_RS23835	395.574	0.041049	0.110005	0.373157	0.709032	0.761411	YbaK/EbsC family protein
STM14_RS23840	161.519	0.477984	0.180737	2.64463	0.00817793	0.0147894	siderophore-iron reductase FhuF
STM14_RS23845	137.675	-0.936024	0.179351	-5.21896	1.79935e-07	5.94889e-07	GGDEF domain-containing protein
STM14_RS23850	88.9312	-1.52521	0.204248	-7.46744	8.17717e-14	4.52213e-13	DUF1435 domain-containing protein
STM14_RS23870	339.57	-1.80085	0.181505	-9.92174	3.34875e-23	3.27648e-22	16S rRNA (guanine(1207)-N(2))-methyltransferase RsmC
STM14_RS23875	184.387	-1.84254	0.185666	-9.92395	3.27545e-23	3.21163e-22	DNA polymerase III subunit psi
STM14_RS23880	267.101	-1.79797	0.127904	-14.0572	6.96057e-45	1.86389e-43	ribosomal protein S18-alanine N-acetyltransferase
STM14_RS23885	343.045	-1.50567	0.111185	-13.5421	8.82861e-42	2.01125e-40	pyrimidine 5'-nucleotidase
STM14_RS23890	1180.35	-2.20165	0.159404	-13.8118	2.16446e-43	5.44564e-42	peptide chain release factor 3
STM14_RS23895	5136.42	3.25424	0.250481	12.992	1.35859e-38	2.61386e-37	molecular chaperone OsmY
STM14_RS23900	1625.07	3.18957	0.247929	12.8648	7.0999e-38	1.32696e-36	DUF1328 domain-containing protein
STM14_RS23905	564.01	1.37784	0.130076	10.5926	3.22549e-26	3.61998e-25	patatin family protein
STM14_RS23910	175.112	0.866745	0.149041	5.8155	6.04544e-09	2.32038e-08	metal-dependent hydrolase
STM14_RS23915	49.1366	0.313491	0.235294	1.33234	0.18275	0.240463	YjjW family glycine radical enzyme activase
STM14_RS23920	73.5279	0.364972	0.386296	0.944798	0.344762	0.415985	YjjI family glycine radical enzyme
STM14_RS23925	434.879	-0.364972	0.176359	-2.06948	0.0385007	0.0599642	deoxyribose-phosphate aldolase
STM14_RS23930	688.711	-0.139524	0.205728	-0.678196	0.497648	0.567271	thymidine phosphorylase
STM14_RS23935	1825.68	0.190202	0.166851	1.13995	0.254306	0.319645	phosphopentomutase
STM14_RS23940	1005.39	-0.205922	0.139502	-1.47613	0.139909	0.189989	purine-nucleoside phosphorylase
STM14_RS23945	102.947	0.478838	0.176659	2.71052	0.00671782	0.0123389	outer membrane protein
STM14_RS23950	237.103	0.706947	0.131621	5.37109	7.82611e-08	2.68836e-07	fimbrial biogenesis outer membrane usher protein
STM14_RS23955	36.3663	0.308559	0.250378	1.23237	0.217811	0.280313	fimbria/pilus periplasmic chaperone
STM14_RS23960	165.931	1.15092	0.154961	7.42717	1.10946e-13	6.0551e-13	DUF1120 domain-containing protein
STM14_RS23965	120.858	1.20767	0.161818	7.46316	8.44721e-14	4.66021e-13	DUF1120 domain-containing protein
STM14_RS23970	356.727	-0.49556	0.132447	-3.74156	0.000182879	0.000425726	lipoate--protein ligase LplA
STM14_RS23975	151.766	-0.877094	0.153812	-5.70239	1.18138e-08	4.40514e-08	YtjB family periplasmic protein
STM14_RS23980	448.764	-1.16346	0.140715	-8.26823	1.35961e-16	8.9578e-16	phosphoserine phosphatase
STM14_RS23985	627.085	-1.01987	0.147613	-6.9091	4.87748e-12	2.3799e-11	DNA repair protein RadA
STM14_RS23990	851.205	0.12281	0.107393	1.14355	0.252809	0.318105	multifunctional transcriptional regulator/nicotinamide-nucleotide adenylyltransferase/ribosylnicotinamide kinase NadR
STM14_RS23995	3136.49	-0.709231	0.151696	-4.67533	2.93478e-06	8.52147e-06	energy-dependent translational throttle protein EttA
STM14_RS24000	633.512	0.287518	0.13053	2.2027	0.0276158	0.0446987	murein transglycosylase
STM14_RS24005	173.644	-0.00349162	0.144752	-0.0241214	0.980756	0.985058	trp operon repressor
STM14_RS24010	152.109	-0.125613	0.149391	-0.840833	0.400442	0.47234	non-canonical purine NTP phosphatase
STM14_RS24015	528.496	-0.508379	0.127087	-4.00024	6.32785e-05	0.000156117	2,3-diphosphoglycerate-dependent phosphoglycerate mutase GpmB
STM14_RS24020	1063.81	0.238316	0.144259	1.652	0.0985354	0.139862	MDR efflux pump AcrAB transcriptional activator RobA
STM14_RS24025	228.086	-0.196136	0.141814	-1.38305	0.166649	0.221698	protein CreA
STM14_RS24030	354.354	-0.148561	0.150529	-0.986928	0.323678	0.394286	two-component system response regulator CreB
STM14_RS24035	210.823	-0.256681	0.175553	-1.46212	0.143707	0.194592	two-component system sensor histidine kinase CreC
STM14_RS24040	115.196	0.808963	0.156704	5.16236	2.43862e-07	7.9533e-07	cell envelope integrity protein CreD
STM14_RS24045	139.825	0.760785	0.145599	5.22522	1.73948e-07	5.76344e-07	type 1 fimbrial protein
STM14_RS24050	39.3771	0.658171	0.244859	2.68796	0.00718898	0.0131463	fimbrial protein SthD
STM14_RS24055	137.25	1.06282	0.155874	6.81843	9.20411e-12	4.3856e-11	fimbrial outer membrane usher protein
STM14_RS24060	39.0071	0.288179	0.261033	1.10399	0.269596	0.336567	fimbrial assembly chaperone
STM14_RS24065	42.3231	-0.590548	0.244023	-2.42005	0.0155185	0.0265047	fimbrial protein SthA
STM14_RS24070	250.563	0.28295	0.146725	1.92844	0.0538005	0.0811973	winged helix-turn-helix transcriptional regulator
STM14_RS24075	52.0051	0.528995	0.229756	2.30242	0.0213112	0.0352289	hypothetical protein
STM14_RS24080	2542.56	0.470248	0.182576	2.57563	0.0100058	0.0178066	two-component system response regulator ArcA
STM14_RS24085	282.141	0.354522	0.135999	2.60679	0.00913948	0.0163859	hypothetical protein
STM14_RS24090	230.862	0.439932	0.134934	3.26036	0.00111271	0.00233506	tRNA/rRNA methyltransferase
STM14_RS24155	38.2859	-0.421752	0.248701	-1.69582	0.0899204	0.129174	integrase
STM14_RS24195	98.5312	-0.333267	0.192486	-1.73139	0.083383	0.120826	stress response membrane protein YncL
STM14_RS24225	62.4941	0.38371	0.298414	1.28583	0.198502	0.258884	DUF2635 domain-containing protein
STM14_RS24345	2.67347	-1.69862	0.813293	-2.08857	0.0367463	0.0575646	hypothetical protein
STM14_RS24350	62.4765	-0.423285	0.192785	-2.19563	0.0281185	0.0454321	LysR family transcriptional regulator
STM14_RS24395	2.41467	-1.04226	0.804673	-1.29526	0.195229	0.25527	type I toxin-antitoxin system SymE family toxin
STM14_RS24400	12.7328	0.773274	0.386518	2.00061	0.045434	0.0696259	diol dehydratase reactivase subunit alpha
STM14_RS24535	106.717	1.81526	0.217781	8.33525	7.73327e-17	5.20745e-16	manganase accumulation protein MntS
STM14_RS24595	5.70545	1.67994	0.603671	2.78287	0.00538812	0.010095	tail fiber assembly protein
STM14_RS24665	182.622	0.572712	0.246765	2.32088	0.0202934	0.0337412	hypothetical protein
STM14_RS24670	188.557	-0.111372	0.311078	-0.35802	0.720328	0.770831	hypothetical protein
STM14_RS24685	71.2342	0.85343	0.366935	2.32583	0.0200274	0.0333239	PagJ
STM14_RS24695	78.3216	0.613463	0.270909	2.26446	0.023546	0.0386441	IS481 family transposase
STM14_RS24705	76.8543	-0.293523	0.175084	-1.67647	0.0936467	0.13371	isocitrate dehydrogenase
STM14_RS24860	3.3795	2.18401	0.765907	2.85153	0.00435092	0.00829428	trp operon leader peptide
STM14_RS24910	12.4217	0.135391	0.384545	0.352081	0.724778	0.775048	hypothetical protein
STM14_RS24955	26.6523	1.86535	0.359852	5.18367	2.17562e-07	7.12603e-07	hypothetical protein
STM14_RS24965	32.7315	1.2749	0.342297	3.72454	0.000195673	0.000453894	helix-turn-helix domain-containing protein
STM14_RS24970	117.271	0.530613	0.246079	2.15627	0.0310626	0.049594	HNH endonuclease
STM14_RS24975	546.101	0.39979	0.124008	3.22391	0.00126455	0.00262483	hypothetical protein
STM14_RS24995	29.388	-0.204803	0.264899	-0.773136	0.439442	0.510323	DUF520 family protein
STM14_RS25010	1.22146	1.71297	0.972559	1.7613	0.0781871	0.114091	heavy metal-binding domain-containing protein
STM14_RS25045	15.8812	0.609949	0.410313	1.48655	0.137134	0.186775	protein YohP
STM14_RS25140	89.4477	0.576228	0.209284	2.75334	0.00589912	0.0109627	hypothetical protein
STM14_RS25155	1.89376	-0.354059	0.854839	-0.414183	0.67874	0.735784	IS1 family transposase
STM14_RS25180	8.39192	0.933844	0.522033	1.78886	0.0736374	0.108047	hypothetical protein
STM14_RS25190	21.8428	0.0502836	0.347382	0.14475	0.884908	0.911585	IS630 family transposase
STM14_RS25195	1.92848	-0.645921	0.874987	-0.738206	0.460389	0.530479	DUF4113 domain-containing protein
STM14_RS25200	2.84644	0.599427	0.738057	0.812169	0.416695	0.488491	helix-turn-helix domain-containing protein
STM14_RS25205	134.189	-0.110493	0.280743	-0.393572	0.693897	0.749023	hypothetical protein
STM14_RS25210	57.8996	0.32074	0.288326	1.11242	0.265957	0.333193	Rha family transcriptional regulator
STM14_RS25255	115.744	2.0506	0.200157	10.245	1.24677e-24	1.29455e-23	hypothetical protein
STM14_RS25305	5.65533	0.343469	0.525294	0.653861	0.513201	0.581431	IS3 family transposase
STM14_RS25330	18.2893	0.0677016	0.333461	0.203027	0.839114	0.872637	hypothetical protein
STM14_RS25335	3213.56	0.0769377	0.168531	0.45652	0.648016	0.708646	hypothetical protein
STM14_RS25390	43.2492	-1.56112	0.235381	-6.63232	3.3046e-11	1.52231e-10	hypothetical protein
STM14_RS25430	103.244	-0.0487596	0.231765	-0.210383	0.833368	0.867271	type I toxin-antitoxin system Ibs family toxin
STM14_RS25525	68.0808	-1.3415	0.24667	-5.43845	5.37465e-08	1.88298e-07	hypothetical protein
STM14_RS25565	25.1585	0.259897	0.281909	0.921918	0.356571	0.428091	hypothetical protein
STM14_RS25570	14.8921	0.423931	0.347573	1.21969	0.222582	0.285252	transposase
STM14_RS25610	12.0896	-0.0663274	0.37554	-0.176619	0.859808	0.889972	membrane protein
STM14_RS25625	7.25136	0.0519711	0.483182	0.10756	0.914345	0.934797	hypothetical protein
STM14_RS25645	21.1098	1.00462	0.310049	3.2402	0.00119447	0.00249066	hypothetical protein
STM14_RS25675	14.0605	0.210444	0.388259	0.542019	0.587806	0.652658	GpE family phage tail protein
STM14_RS25695	19.9974	0.602132	0.319692	1.88347	0.0596364	0.0893862	hypothetical protein
STM14_RS25715	6.79537	1.14474	0.549824	2.08201	0.0373413	0.0583172	hypothetical protein
STM14_RS25810	5.53851	-1.45532	0.570806	-2.54959	0.010785	0.0190969	hypothetical protein
STM14_RS25840	6.24601	0.448755	0.532628	0.842531	0.399491	0.471461	BPSL0067 family protein
STM14_RS25850	8.02159	-0.125396	0.461209	-0.271885	0.785711	0.826314	hypothetical protein
STM14_RS25855	7.36827	1.61999	0.523225	3.09617	0.00196038	0.00395443	IS481 family transposase
STM14_RS25860	28.2976	1.05792	0.287549	3.67908	0.000234076	0.00053861	hypothetical protein
STM14_RS25865	22.8612	0.652456	0.428772	1.52169	0.128087	0.17613	hypothetical protein
STM14_RS25880	28.074	0.971091	0.281675	3.44756	0.00056567	0.0012429	hypothetical protein
STM14_RS25885	16.8912	0.196942	0.347848	0.566173	0.571276	0.63693	IS3 family transposase
STM14_RS25900	177.168	2.54527	0.187231	13.5943	4.33131e-42	1.00167e-40	IS3-like element ISSen1 family transposase
STM14_RS25905	31.8222	-0.279324	0.271019	-1.03064	0.302708	0.372208	hypothetical protein
STM14_RS25910	15.5544	0.0884633	0.505153	0.175122	0.860984	0.890948	hypothetical protein
STM14_RS25930	43.9397	0.631586	0.236575	2.66971	0.00759174	0.0137977	IS66 family transposase
STM14_RS25945	424.317	0.429607	0.307131	1.39877	0.161881	0.216171	exodeoxyribonuclease 8
STM14_RS25965	50.8308	1.60347	0.254537	6.29956	2.98487e-10	1.27855e-09	DUF4113 domain-containing protein
STM14_RS25970	54.3475	0.972037	0.225165	4.31701	1.5816e-05	4.21792e-05	hypothetical protein
STM14_RS25995	17.4024	-0.535261	0.3397	-1.57569	0.115098	0.160143	hypothetical protein
STM14_RS26005	32.5893	0.443802	0.261761	1.69545	0.0899902	0.129174	helix-turn-helix domain containing protein
STM14_RS26010	72.1	0.97514	0.232051	4.20227	2.64256e-05	6.87907e-05	type III secretion system effector SteB
STM14_RS26015	9.44933	0.77986	0.448852	1.73745	0.082307	0.119532	hypothetical protein
STM14_RS26035	32.1493	0.80736	0.26081	3.09559	0.00196423	0.00396046	hypothetical protein
STM14_RS26040	6.24179	0.846554	0.570162	1.48476	0.137607	0.187308	helix-turn-helix domain-containing protein
STM14_RS26045	78.1117	0.717376	0.217981	3.291	0.000998317	0.00210368	tyrosine-type recombinase/integrase
STM14_RS26060	1.91193	0.0891111	0.843372	0.10566	0.915852	0.935673	IS630 family transposase
STM14_RS26075	4.15107	1.56319	0.671153	2.32911	0.0198532	0.0330575	tail protein
STM14_RS26085	40.4405	0.79737	0.243433	3.27552	0.00105468	0.00221735	hypothetical protein
STM14_RS26100	145.933	0.667416	0.247416	2.69754	0.00698531	0.0127994	hypothetical protein
STM14_RS26115	4.12531	-1.14537	0.642733	-1.78203	0.074745	0.109557	hypothetical protein
STM14_RS26125	65.3086	0.235923	0.197701	1.19333	0.232739	0.295879	transposase
STM14_RS26140	204.222	0.147877	0.143464	1.03076	0.302651	0.372208	hypothetical protein
STM14_RS26150	115.57	-0.749709	0.208679	-3.59264	0.000327347	0.000736932	hypothetical protein
STM14_RS26180	28.7579	-1.88268	0.287468	-6.54918	5.78544e-11	2.59976e-10	MarC family protein
STM14_RS26190	35.491	0.441323	0.251245	1.75655	0.0789952	0.115158	IS3 family transposase
STM14_RS26200	4.51176	1.00933	0.757388	1.33265	0.182647	0.240463	hypothetical protein
STM14_RS26230	184.077	1.12693	0.237084	4.7533	2.00122e-06	5.93495e-06	hypothetical protein
STM14_RS26235	4.37102	-0.359896	0.605519	-0.594359	0.552272	0.619665	hypothetical protein
STM14_RS26275	121.628	-1.00013	0.251727	-3.97309	7.09453e-05	0.000173907	hypothetical protein
STM14_RS26290	3.94789	-1.08092	0.656739	-1.6459	0.0997851	0.141285	DUF2618 domain-containing protein
STM14_RS26310	161.171	0.685812	0.17939	3.82301	0.000131831	0.000312936	host specificity protein J
STM14_RS26315	137.665	-0.145023	0.308294	-0.470405	0.638066	0.699641	hypothetical protein
STM14_RS26320	105.435	0.146907	0.321914	0.456354	0.648135	0.708646	exodeoxyribonuclease VIII
STM14_RS26325	63.2838	0.246892	0.195801	1.26093	0.207333	0.26887	YoaK family small membrane protein
STM14_RS26330	38.2605	-1.16917	0.259705	-4.50192	6.7343e-06	1.88602e-05	pheST operon leader peptide PheM
STM14_RS26335	78.8457	-0.0034788	0.213061	-0.0163277	0.986973	0.99	YnhF family membrane protein
STM14_RS26340	17.013	-0.627238	0.369063	-1.69954	0.0892174	0.128387	transcriptional regulator
STM14_RS26350	43.217	1.57308	0.305952	5.14159	2.72424e-07	8.82823e-07	protein MgtS
STM14_RS26360	83.3881	0.0724344	0.207244	0.349513	0.726705	0.776565	YciY family protein
STM14_RS26370	195.815	-3.55738	0.19344	-18.3901	1.57773e-75	9.14482e-74	membrane protein YoeI
STM14_RS26375	38.1955	-0.941718	0.378996	-2.48477	0.0129635	0.0225939	his operon leader peptide
STM14_RS26380	31.9033	0.0638938	0.298321	0.214178	0.830408	0.864977	type I toxin-antitoxin system Ibs family toxin
STM14_RS26390	6.84099	0.378996	0.535593	0.707618	0.479183	0.549093	phage tail protein
STM14_RS26395	32.4771	-2.03574	0.312667	-6.51089	7.4706e-11	3.33735e-10	DUF1877 family protein
STM14_RS26405	64.7068	0.208794	0.249673	0.836268	0.403004	0.474263	membrane protein YpdK
STM14_RS26410	8.10827	1.3297	0.586497	2.26719	0.0233788	0.0383835	protein YpfM
STM14_RS26420	82.6661	0.954321	0.184385	5.1757	2.27058e-07	7.42111e-07	transposase
STM14_RS26425	101.598	-0.174759	0.220879	-0.791201	0.428827	0.49977	rpoE leader peptide RseD
STM14_RS26430	3.95385	1.24791	0.674583	1.84989	0.0643288	0.0958547	hypothetical protein
STM14_RS26435	65.2425	0.974815	0.196354	4.96458	6.8851e-07	2.12876e-06	IS3 family transposase
STM14_RS26450	51.3763	-0.177659	0.223993	-0.793144	0.427694	0.498704	L(+)-tartrate dehydratase subunit alpha
STM14_RS26455	46.7583	-2.39141	0.265185	-9.01788	1.91765e-19	1.48829e-18	protein YrbN
STM14_RS26475	24.2102	0.371724	0.276415	1.3448	0.178689	0.235865	hypothetical protein
STM14_RS26480	5.59369	-0.117852	0.526961	-0.223645	0.823034	0.859055	protein MgtR
STM14_RS26490	124.179	1.47869	0.179631	8.23184	1.84362e-16	1.20945e-15	tyrosine-type recombinase/integrase
STM14_RS26500	296.417	-0.808804	0.127157	-6.36069	2.00849e-10	8.70914e-10	rho operon leader peptide
STM14_RS26505	65.0738	-0.356089	0.213263	-1.66972	0.0949757	0.135228	YshB family small membrane protein
STM14_RS26515	102.133	1.02459	0.166149	6.16668	6.97378e-10	2.91359e-09	LpxT activity modulator PmrR
STM14_RS26520	12.711	0.0878177	0.387985	0.226343	0.820934	0.857721	mgtA regulatory leader peptide MgtL
STM14_RS26540	260.577	-0.623356	0.239277	-2.60517	0.0091829	0.0164549	hypothetical protein
STM14_RS26545	9.82	1.37382	0.454819	3.02059	0.0025228	0.00499866	hypothetical protein
STM14_RS26550	112.007	1.74735	0.210325	8.30785	9.74551e-17	6.49559e-16	hypothetical protein
STM14_RS26560	221.893	-1.39825	0.208614	-6.70258	2.04776e-11	9.54855e-11	hypothetical protein
STM14_RS26565	136.417	-2.40121	0.207578	-11.5677	6.00369e-31	8.43279e-30	hypothetical protein
STM14_RS26585	82.4358	-0.444749	0.214769	-2.07082	0.0383752	0.0597891	hypothetical protein
STM14_RS26590	13.5852	0.580608	0.362016	1.60382	0.108754	0.152336	hypothetical protein

### Sheet: EG9054 -Pi vs. +Pi
GeneID	Base mean	log2 FC (-Pi/+Pi)	Std error	Wald-Stats	P-value	P-adj	Protein name/product
STM14_RS00570	177.187	0.130349	0.303423	0.429594	0.667491	0.727696	thr operon leader peptide
STM14_RS00575	950.917	0.0492976	0.130265	0.378442	0.705102	0.759481	bifunctional aspartate kinase/homoserine dehydrogenase I
STM14_RS00580	452.766	-0.360464	0.129911	-2.7747	0.00552522	0.0108074	homoserine kinase
STM14_RS00585	994.814	0.0494994	0.144833	0.341768	0.732525	0.78331	threonine synthase
STM14_RS00590	610.713	0.787022	0.160979	4.88898	1.01358e-06	3.68507e-06	peroxide stress protein YaaA
STM14_RS00595	181.231	1.24232	0.154456	8.04315	8.75607e-16	6.86842e-15	sodium:alanine symporter family protein
STM14_RS00600	6362.16	1.83472	0.331505	5.53453	3.12068e-08	1.32491e-07	transaldolase
STM14_RS00605	323.294	0.294176	0.149565	1.96687	0.0491977	0.0771567	molybdopterin adenylyltransferase
STM14_RS00610	158.175	-1.67232	0.158216	-10.5698	4.11175e-26	5.33596e-25	acetate uptake transporter
STM14_RS00615	26.203	1.04318	0.326458	3.19546	0.00139606	0.00304541	acidic protein MsyB
STM14_RS00620	21.5916	0.723542	0.345817	2.09227	0.0364145	0.0589244	DUF2541 family protein
STM14_RS00625	5728.9	0.379483	0.333936	1.13639	0.255792	0.328691	molecular chaperone DnaK
STM14_RS00630	1024.42	-0.507507	0.18764	-2.70468	0.00683703	0.0131268	molecular chaperone DnaJ
STM14_RS00635	49.9348	0.890644	0.335023	2.65846	0.00784987	0.0148965	LysR family transcriptional regulator
STM14_RS00640	4.678	2.54734	0.7549	3.3744	0.00073976	0.00169527	hypothetical protein
STM14_RS00645	11.73	1.65868	0.466153	3.55824	0.00037335	0.000911197	glycoside hydrolase family 108 protein
STM14_RS00650	11.3337	2.01393	0.55466	3.63092	0.000282408	0.000701578	transcriptional regulator
STM14_RS00655	86.4783	0.252216	0.19785	1.27478	0.202386	0.267512	chitinase
STM14_RS00660	82.6021	0.402532	0.17574	2.2905	0.0219922	0.0377326	chitinase
STM14_RS00665	12.7212	0.703625	0.409808	1.71696	0.0859863	0.126779	winged helix-turn-helix transcriptional regulator
STM14_RS00670	32.5947	-0.855629	0.280342	-3.05209	0.00227256	0.00476676	fimbrial protein BcfA
STM14_RS00675	29.0414	0.808748	0.325926	2.48139	0.0130872	0.0234832	fimbrial biogenesis chaperone BcfB
STM14_RS00680	75.3659	0.16659	0.188408	0.884199	0.376589	0.456368	fimbrial biogenesis usher protein BcfC
STM14_RS00685	50.9166	0.583837	0.265098	2.20235	0.0276409	0.046348	fimbrial protein BcfD
STM14_RS00690	23.831	0.82544	0.291945	2.82738	0.00469301	0.00927067	fimbrial protein BcfE
STM14_RS00695	34.4839	0.495279	0.254924	1.94285	0.0520346	0.0809957	fimbrial protein BcfF
STM14_RS00700	41.6674	0.208353	0.249146	0.836266	0.403005	0.482658	pili/flagellar-assembly chaperone
STM14_RS00705	97.5465	0.717954	0.194177	3.69742	0.000217805	0.000550948	DsbA family protein
STM14_RS00710	25.8901	1.32935	0.341335	3.89456	9.83762e-05	0.00026572	hypothetical protein
STM14_RS00715	3.87341	1.4562	0.693294	2.10041	0.0356932	0.0578184	transcriptional regulator
STM14_RS00720	15.8188	0.999832	0.469395	2.13004	0.0331681	0.0542715	LysR family transcriptional regulator
STM14_RS00725	1.53769	-0.363191	0.871698	-0.416648	0.676936	0.735018	transcriptional regulator
STM14_RS00730	96.9317	1.78176	0.226643	7.86151	3.79528e-15	2.86901e-14	aryl-sulfate sulfotransferase
STM14_RS00735	106.361	0.802014	0.202147	3.96748	7.26366e-05	0.000201178	bifunctional metallophosphatase/5'-nucleotidase
STM14_RS00740	4.16406	1.3024	0.665894	1.95587	0.0504806	0.0789525	hypothetical protein
STM14_RS00745	122.234	-0.171157	0.196124	-0.872698	0.382828	0.462239	sulfatase-like hydrolase/transferase
STM14_RS00750	77.0756	0.83956	0.206725	4.06125	4.88111e-05	0.000139752	anaerobic sulfatase maturase
STM14_RS00755	60.0214	1.64093	0.237088	6.92118	4.47902e-12	2.76156e-11	hypothetical protein
STM14_RS00760	181.097	1.33865	0.138972	9.63251	5.82904e-22	6.34271e-21	aryl-sulfate sulfotransferase
STM14_RS00765	1390.43	-1.24831	0.10513	-11.8739	1.61729e-32	2.60873e-31	Na+/H+ antiporter NhaA
STM14_RS00770	762.63	-1.08578	0.115368	-9.41138	4.89657e-21	5.10961e-20	transcriptional activator NhaR
STM14_RS00775	125.665	-0.604198	0.208943	-2.89169	0.00383181	0.00772262	glycoside hydrolase family 31 protein
STM14_RS00780	14.9257	-0.304455	0.447919	-0.679709	0.496689	0.572698	MFS transporter
STM14_RS00785	1114.94	-2.9607	0.158954	-18.6261	1.97403e-77	9.51899e-76	30S ribosomal protein S20
STM14_RS00790	7.0815	0.370519	0.561813	0.659506	0.509571	0.584609	YaaY family protein
STM14_RS00795	602.592	-2.02404	0.131088	-15.4403	8.76873e-54	2.52639e-52	bifunctional riboflavin kinase/FAD synthetase
STM14_RS00800	3408.41	-2.06575	0.1406	-14.6924	7.2141e-49	1.85662e-47	isoleucine--tRNA ligase
STM14_RS00805	592.143	-1.62171	0.159393	-10.1743	2.58248e-24	3.10507e-23	lipoprotein signal peptidase
STM14_RS00810	494.524	-0.780865	0.207683	-3.75988	0.000169994	0.000438728	FKBP-type peptidyl-prolyl cis-trans isomerase
STM14_RS00815	653.84	-0.367783	0.172608	-2.13075	0.0331101	0.0542092	4-hydroxy-3-methylbut-2-enyl diphosphate reductase
STM14_RS00820	249.403	-0.179863	0.137139	-1.31154	0.189675	0.253177	nitrite reductase
STM14_RS00825	504.103	0.402596	0.188229	2.13886	0.0324473	0.0532382	ribonucleoside hydrolase RihC
STM14_RS00830	137.044	0.523009	0.151547	3.45114	0.000558222	0.00131072	response regulator
STM14_RS00835	86.3865	0.908943	0.228747	3.97358	7.0801e-05	0.000196689	sensor histidine kinase
STM14_RS00840	19.1154	0.149845	0.341606	0.43865	0.660915	0.721901	oxalacetate decarboxylase subunit beta
STM14_RS00845	26.9496	-0.376123	0.312695	-1.20284	0.229036	0.297988	sodium-extruding oxaloacetate decarboxylase subunit alpha
STM14_RS00850	3.35063	-0.818187	0.693521	-1.17976	0.238097	0.308375	oxaloacetate decarboxylase subunit gamma
STM14_RS00855	9.77485	0.175838	0.437863	0.401582	0.687991	0.744376	citrate/sodium symporter CitN
STM14_RS00860	27.5529	-0.223335	0.301652	-0.740373	0.459074	0.538134	[citrate (pro-3S)-lyase] ligase
STM14_RS00865	3.66184	0.218363	0.631193	0.345953	0.729378	0.780309	citrate lyase acyl carrier protein
STM14_RS00870	20.5502	-1.04663	0.358185	-2.92205	0.00347734	0.0070579	citrate (pro-3S)-lyase subunit beta
STM14_RS00875	45.0492	-0.943181	0.23795	-3.96379	7.377e-05	0.000203947	citrate lyase subunit alpha
STM14_RS00880	13.3628	-0.782359	0.377472	-2.07263	0.0382067	0.0615418	citrate lyase holo-[acyl-carrier protein] synthase
STM14_RS00885	35.3755	0.179984	0.270542	0.665271	0.505877	0.580812	triphosphoribosyl-dephospho-CoA synthase CitG
STM14_RS00890	382.171	-0.390937	0.139069	-2.8111	0.00493725	0.00969877	4-hydroxy-tetrahydrodipicolinate reductase
STM14_RS00900	3215.59	-4.78821	0.22839	-20.965	1.36808e-97	9.64177e-96	glutamine-hydrolyzing carbamoyl-phosphate synthase small subunit
STM14_RS00905	7472.71	-4.79459	0.196995	-24.3387	7.64106e-131	8.1404e-129	carbamoyl-phosphate synthase large subunit
STM14_RS00910	122.853	-0.169063	0.288846	-0.585306	0.558342	0.629216	IS200/IS605-like element IS200F family transposase
STM14_RS00915	33.408	-0.772307	0.317813	-2.43006	0.0150961	0.0267526	carnitine metabolism transcriptional regulator CaiF
STM14_RS00920	41.9437	0.570171	0.257422	2.21493	0.0267651	0.0449619	carnitine operon protein CaiE
STM14_RS00925	73.5849	0.559881	0.183502	3.05109	0.0022801	0.0047782	crotonobetainyl-CoA hydratase
STM14_RS00930	140.327	0.718683	0.179886	3.99522	6.46335e-05	0.000180761	crotonobetaine/carnitine-CoA ligase
STM14_RS00935	106.788	0.269427	0.182801	1.47388	0.140514	0.194705	L-carnitine CoA-transferase
STM14_RS00940	65.1749	-0.503406	0.19659	-2.56068	0.0104467	0.0191501	crotonobetainyl-CoA dehydrogenase
STM14_RS00945	13.6983	-0.523459	0.417689	-1.25323	0.210123	0.276358	L-carnitine/gamma-butyrobetaine antiport BCCT transporter
STM14_RS00955	9.91308	-1.12634	0.482155	-2.33606	0.0194881	0.0338163	electron transfer flavoprotein FixA
STM14_RS00960	12.479	-1.0006	0.443415	-2.25658	0.0240343	0.0408085	electron transfer flavoprotein subunit alpha/FixB family protein
STM14_RS00965	25.3351	0.182541	0.277807	0.65708	0.51113	0.585811	FAD-dependent oxidoreductase
STM14_RS00970	6.37098	0.81768	0.531646	1.53802	0.124044	0.174953	ferredoxin-like protein FixX
STM14_RS00975	97.5336	0.711593	0.180581	3.94057	8.12875e-05	0.000222847	MFS transporter
STM14_RS00980	30.5343	0.382108	0.314065	1.21665	0.223737	0.292422	YgdI/YgdR family lipoprotein
STM14_RS00985	55.1398	1.62104	0.243218	6.66498	2.64697e-11	1.54272e-10	hypothetical protein
STM14_RS00990	57.9023	-0.168535	0.309125	-0.545198	0.585617	0.65432	DUF1471 domain-containing protein
STM14_RS01000	118.849	0.979955	0.205014	4.77995	1.7534e-06	6.18036e-06	sulfatase-like hydrolase/transferase
STM14_RS01005	65.6625	0.0541796	0.203834	0.265802	0.790392	0.831936	glutathione-regulated potassium-efflux system oxidoreductase KefF
STM14_RS01010	152.826	0.110225	0.160997	0.68464	0.493571	0.570427	glutathione-regulated potassium-efflux system protein KefC
STM14_RS01015	230.247	-1.23521	0.196556	-6.28424	3.2947e-10	1.72887e-09	type 3 dihydrofolate reductase
STM14_RS01020	445.759	0.0879671	0.163955	0.536531	0.591592	0.658911	bis(5'-nucleosyl)-tetraphosphatase (symmetrical)
STM14_RS01025	329.105	0.149535	0.1925	0.776804	0.437274	0.516676	Co2+/Mg2+ efflux protein ApaG
STM14_RS01030	798.627	-0.553557	0.15593	-3.55004	0.000385171	0.000937051	16S rRNA (adenine(1518)-N(6)/adenine(1519)-N(6))- dimethyltransferase RsmA
STM14_RS01035	748.635	-0.593237	0.155098	-3.82491	0.000130821	0.000344222	4-hydroxythreonine-4-phosphate dehydrogenase PdxA
STM14_RS01040	1564.06	-0.473211	0.18103	-2.61399	0.00894911	0.0166785	peptidylprolyl isomerase SurA
STM14_RS01045	2501.22	-0.505238	0.162312	-3.11276	0.00185344	0.00395435	LPS assembly protein LptD
STM14_RS01050	366.578	-0.0923011	0.132479	-0.696721	0.485977	0.563183	co-chaperone DjlA
STM14_RS01055	309.621	-1.26614	0.134741	-9.39682	5.62385e-21	5.85519e-20	bifunctional tRNA pseudouridine(32) synthase/23SrRNA pseudouridine(746) synthase RluA
STM14_RS01060	1013.01	-2.16474	0.151374	-14.3006	2.16898e-46	5.1217e-45	RNA polymerase-associated protein RapA
STM14_RS01065	317.122	1.15999	0.219661	5.28082	1.28609e-07	5.13205e-07	DNA polymerase II
STM14_RS01070	57.7955	1.64609	0.248009	6.63724	3.19615e-11	1.84635e-10	YdcF family protein
STM14_RS01075	12.4811	1.15342	0.419507	2.74947	0.00596916	0.0116015	DUF4751 family protein
STM14_RS01080	19.6264	1.00492	0.333923	3.00944	0.00261731	0.00543266	L-ribulose-5-phosphate 4-epimerase
STM14_RS01085	24.9204	0.679973	0.298083	2.28116	0.0225392	0.0385701	L-arabinose isomerase
STM14_RS01090	25.8468	-0.909147	0.311832	-2.9155	0.00355119	0.00720142	ribulokinase
STM14_RS01095	256.482	0.460129	0.192855	2.38588	0.0170385	0.0298027	arabinose operon transcriptional regulator AraC
STM14_RS01100	159.333	-0.541751	0.205298	-2.63885	0.00831879	0.0156954	DedA family protein
STM14_RS01105	254.816	-0.540293	0.140424	-3.84758	0.000119289	0.000316607	thiamine ABC transporter ATP-binding protein ThiQ
STM14_RS01110	804.648	-0.865441	0.148879	-5.81304	6.13487e-09	2.80758e-08	thiamine/thiamine pyrophosphate ABC transporter permease ThiP
STM14_RS01115	1239.31	-0.431261	0.19032	-2.26597	0.0234531	0.0399401	thiamine ABC transporter substrate binding subunit
STM14_RS01120	227.401	-0.0821281	0.150448	-0.545889	0.585142	0.653949	HTH-type transcriptional regulator SgrR
STM14_RS01125	85.0536	-1.24031	0.34261	-3.62018	0.000294393	0.000728982	glucose uptake inhibitor SgrT
STM14_RS01130	210.856	-0.416052	0.169975	-2.44772	0.0143762	0.0255988	3-isopropylmalate dehydratase small subunit
STM14_RS01135	468.794	-0.378653	0.141575	-2.67457	0.00748243	0.0142524	3-isopropylmalate dehydratase large subunit
STM14_RS01140	326.167	-0.435592	0.167158	-2.60587	0.00916425	0.0170587	3-isopropylmalate dehydrogenase
STM14_RS01145	375.651	0.502533	0.16369	3.07002	0.00214041	0.00452062	2-isopropylmalate synthase
STM14_RS01150	20.7015	-0.602749	0.446922	-1.34867	0.177444	0.238588	leu operon leader peptide
STM14_RS01155	36.5973	1.39568	0.313656	4.44971	8.59862e-06	2.75264e-05	transcriptional regulator LeuO
STM14_RS01160	728.211	-0.456826	0.120464	-3.79222	0.000149308	0.000388402	acetolactate synthase 3 large subunit
STM14_RS01165	247.653	-0.33099	0.142965	-2.31518	0.0206029	0.035589	acetolactate synthase small subunit
STM14_RS01170	510.549	-0.715581	0.132621	-5.39567	6.82702e-08	2.81246e-07	catabolite repressor/activator
STM14_RS01175	500.053	-0.233187	0.168749	-1.38186	0.167016	0.226227	division/cell wall cluster transcriptional repressor MraZ
STM14_RS01180	945.987	-0.0769952	0.155389	-0.4955	0.620247	0.685159	16S rRNA (cytosine(1402)-N(4))-methyltransferaseRsmH
STM14_RS01185	334.105	0.107461	0.175582	0.612027	0.54052	0.611993	cell division protein FtsL
STM14_RS01190	880.757	0.211692	0.151466	1.39762	0.162228	0.221049	peptidoglycan glycosyltransferase FtsI
STM14_RS01195	1059.85	-0.623573	0.152641	-4.08522	4.40353e-05	0.000127111	UDP-N-acetylmuramoyl-L-alanyl-D-glutamate--2, 6-diaminopimelate ligase
STM14_RS01200	1083.23	-0.877895	0.115556	-7.59714	3.02749e-14	2.15691e-13	UDP-N-acetylmuramoyl-tripeptide--D-alanyl-D- alanine ligase
STM14_RS01205	794.514	-0.880551	0.138671	-6.34992	2.15434e-10	1.15023e-09	phospho-N-acetylmuramoyl-pentapeptide- transferase
STM14_RS01210	1134.89	-0.720616	0.132099	-5.45511	4.89423e-08	2.03822e-07	UDP-N-acetylmuramoyl-L-alanine--D-glutamate ligase
STM14_RS01215	727.038	-0.653258	0.142604	-4.58094	4.62895e-06	1.5422e-05	cell division protein FtsW
STM14_RS01220	735.189	-0.732561	0.13391	-5.47054	4.48666e-08	1.8736e-07	undecaprenyldiphospho-muramoylpentapeptide beta-N-acetylglucosaminyltransferase
STM14_RS01225	1133.24	-0.795965	0.113588	-7.00745	2.42699e-12	1.5272e-11	UDP-N-acetylmuramate--L-alanine ligase
STM14_RS01230	810.994	-0.700183	0.136569	-5.12697	2.94443e-07	1.12779e-06	D-alanine--D-alanine ligase
STM14_RS01235	436.669	-0.581415	0.16551	-3.51287	0.000443298	0.00106545	cell division protein FtsQ
STM14_RS01240	1040.59	-0.511706	0.135792	-3.76831	0.000164359	0.000424664	cell division protein FtsA
STM14_RS01245	3105.79	-0.116902	0.245812	-0.475573	0.634379	0.697071	cell division protein FtsZ
STM14_RS01250	3996.56	0.257909	0.280952	0.917981	0.358629	0.437984	UDP-3-O-acyl-N-acetylglucosamine deacetylase
STM14_RS01255	294.902	-0.435062	0.15009	-2.89867	0.00374753	0.0075828	secA regulator SecM
STM14_RS01260	1920.91	-1.66643	0.102146	-16.3143	7.81419e-60	2.6714e-58	preprotein translocase subunit SecA
STM14_RS01265	55.6087	-0.444305	0.243306	-1.82612	0.067832	0.102554	8-oxo-dGTP diphosphatase MutT
STM14_RS01275	129.015	-0.226166	0.157892	-1.43241	0.152027	0.208577	DNA gyrase inhibitor YacG
STM14_RS01280	550.542	-0.483315	0.148667	-3.251	0.00115001	0.00253768	cell division protein ZapD
STM14_RS01285	252.809	-0.902208	0.129548	-6.96427	3.30108e-12	2.05187e-11	dephospho-CoA kinase
STM14_RS01290	7793.97	1.70422	0.305894	5.57129	2.52866e-08	1.08973e-07	GMP reductase
STM14_RS01295	175.153	2.76411	0.209975	13.164	1.41373e-39	2.81578e-38	protein transport protein HofC
STM14_RS01300	16.8741	0.392228	0.347359	1.12917	0.258826	0.332124	type II secretion system protein GspE
STM14_RS01305	6.43534	-0.54873	0.518298	-1.05871	0.28973	0.365433	prepilin peptidase-dependent pilin
STM14_RS01310	429.635	-0.322763	0.117848	-2.73881	0.00616622	0.0119541	carboxylating nicotinate-nucleotide diphosphorylase
STM14_RS01315	389.199	1.24433	0.229326	5.42603	5.76203e-08	2.38445e-07	1,6-anhydro-N-acetylmuramyl-L-alanine amidase AmpD
STM14_RS01320	398.232	1.18926	0.153471	7.74909	9.25506e-15	6.79446e-14	beta-lactamase regulator AmpE
STM14_RS01325	125.049	1.10696	0.164257	6.7392	1.59265e-11	9.40194e-11	family 43 glycosylhydrolase
STM14_RS01330	49.9155	1.90426	0.311513	6.11293	9.78161e-10	4.8706e-09	MFS transporter
STM14_RS01335	587.087	0.589522	0.186704	3.15753	0.00159113	0.00342365	aromatic amino acid transporter AroP
STM14_RS01340	394.013	-0.63596	0.341011	-1.86493	0.0621917	0.0948403	pyruvate dehydrogenase complex transcriptional repressor PdhR
STM14_RS01345	5616.18	-1.2426	0.387581	-3.20605	0.00134571	0.00293836	pyruvate dehydrogenase (acetyl-transferring), homodimeric type
STM14_RS01350	3179.45	-1.47993	0.390689	-3.788	0.000151864	0.000394158	pyruvate dehydrogenase complex dihydrolipoyllysine-residue acetyltransferase
STM14_RS01355	7041.08	0.572661	0.37564	1.52449	0.127386	0.178949	dihydrolipoyl dehydrogenase
STM14_RS01360	12.9405	0.499772	0.413914	1.20743	0.227266	0.296274	outer membrane protein
STM14_RS01365	25.4549	0.84879	0.357591	2.37364	0.0176139	0.0307505	DUF2950 family protein
STM14_RS01370	112.984	0.407474	0.202361	2.0136	0.0440518	0.0698516	DUF3300 domain-containing protein
STM14_RS01375	9328.37	0.942301	0.2868	3.28557	0.00101776	0.002271	bifunctional aconitate hydratase 2/2-methylisocitrate dehydratase
STM14_RS01380	401.959	1.18094	0.590302	2.00056	0.0454396	0.0718285	HNH endonuclease
STM14_RS01385	561.442	1.83637	0.315443	5.82156	5.83011e-09	2.67077e-08	YacL family protein
STM14_RS01390	55.6193	1.51059	0.237152	6.36974	1.89345e-10	1.01687e-09	2-keto-3-deoxygluconate permease 1
STM14_RS01395	92.2521	0.650428	0.185184	3.51233	0.000444189	0.00106703	D-threonate kinase
STM14_RS01400	163.685	0.440106	0.20368	2.16077	0.030713	0.0507563	D-threonate 4-phosphate dehydrogenase
STM14_RS01405	346.017	0.0892143	0.16376	0.544787	0.5859	0.654476	DeoR/GlpR transcriptional regulator
STM14_RS01410	677.769	-1.79712	0.126813	-14.1714	1.37729e-45	3.20273e-44	adenosylmethionine decarboxylase
STM14_RS01415	707.304	-2.49784	0.119999	-20.8155	3.13269e-96	2.17437e-94	polyamine aminopropyltransferase
STM14_RS01420	169.644	0.930647	0.147372	6.31493	2.70276e-10	1.42972e-09	YacC family pilotin-like protein
STM14_RS01425	330.207	-0.473344	0.223669	-2.11627	0.0343215	0.0560124	multicopper oxidase CueO
STM14_RS01430	933.402	1.76248	0.231703	7.60667	2.81259e-14	2.01006e-13	pyrroloquinoline quinone-dependent dehydrogenase
STM14_RS01435	445.785	-1.94571	0.125112	-15.5517	1.54818e-54	4.48875e-53	hypoxanthine phosphoribosyltransferase
STM14_RS01440	880.966	-0.35389	0.168031	-2.10611	0.0351951	0.0571937	carbonate dehydratase
STM14_RS01445	376.799	0.0968956	0.174787	0.554363	0.57933	0.648878	ABC transporter ATP-binding protein
STM14_RS01450	281.845	0.1435	0.126405	1.13524	0.256276	0.329221	ABC transporter permease
STM14_RS01455	146.264	0.32959	0.169735	1.9418	0.0521617	0.081166	fimbrial protein
STM14_RS01460	44.6691	-0.238257	0.236651	-1.00679	0.314037	0.39167	fimbrial outer membrane usher protein
STM14_RS01465	18.8055	0.700189	0.35699	1.96137	0.049836	0.0781043	fimbria/pilus periplasmic chaperone
STM14_RS01470	63.0955	0.630292	0.213042	2.95854	0.00309102	0.00634122	fimbrial protein
STM14_RS01475	38.8945	-0.443385	0.35005	-1.26663	0.205287	0.271092	PTS sugar transporter subunit IIA
STM14_RS01480	275.998	0.0437749	0.131428	0.33307	0.739081	0.787929	polysaccharide deacetylase family protein
STM14_RS01485	745.234	0.0518299	0.227009	0.228317	0.8194	0.856807	aspartate 1-decarboxylase
STM14_RS01490	639.164	-1.7712	0.133112	-13.306	2.13533e-40	4.36695e-39	pantoate--beta-alanine ligase
STM14_RS01495	452.807	-1.70641	0.138359	-12.3332	6.00328e-35	1.04567e-33	3-methyl-2-oxobutanoate hydroxymethyltransferase
STM14_RS01500	198.51	-1.5425	0.179239	-8.60584	7.57593e-18	6.60665e-17	2-amino-4-hydroxy-6- hydroxymethyldihydropteridine diphosphokinase
STM14_RS01505	963.789	-1.87216	0.13122	-14.2674	3.49596e-46	8.17092e-45	polynucleotide adenylyltransferase PcnB
STM14_RS01510	187.673	-1.54795	0.184819	-8.37553	5.49747e-17	4.6209e-16	tRNA glutamyl-Q(34) synthetase GluQRS
STM14_RS01515	1458.19	-0.386395	0.278849	-1.38568	0.165845	0.224841	RNA polymerase-binding protein DksA
STM14_RS01520	329.604	0.555394	0.144449	3.84491	0.000120598	0.000319896	DNA/RNA nuclease SfsA
STM14_RS01525	119.652	0.320616	0.180891	1.77242	0.0763243	0.113952	RNA 2',3'-cyclic phosphodiesterase
STM14_RS01530	631.717	-0.372267	0.151538	-2.45659	0.0140263	0.0250505	ATP-dependent helicase HrpB
STM14_RS01535	1895.67	-0.0391274	0.15684	-0.249473	0.802995	0.841959	bifunctional glycosyl transferase/transpeptidase
STM14_RS01540	636.797	-0.417777	0.1407	-2.96928	0.00298494	0.00613459	ferrichrome porin FhuA
STM14_RS01545	83.2027	-0.392329	0.199393	-1.96762	0.0491118	0.0770483	Fe3+-hydroxamate ABC transporter ATP-binding protein FhuC
STM14_RS01550	44.662	-0.771707	0.241689	-3.19298	0.00140815	0.00306889	Fe(3+)-hydroxamate ABC transporter substrate-binding protein FhuD
STM14_RS01555	78.9652	-0.382668	0.242066	-1.58084	0.113914	0.162769	Fe(3+)-hydroxamate ABC transporter permease FhuB
STM14_RS01560	15.12	-1.26716	0.427609	-2.96335	0.00304309	0.00625129	fimbrial major subunit StfA
STM14_RS01565	48.5106	0.993087	0.253763	3.91344	9.09912e-05	0.000246938	fimbrial biogenesis outer membrane usher protein
STM14_RS01570	9.8175	1.21347	0.525452	2.30938	0.0209224	0.0360592	fimbrial chaperone StfD
STM14_RS01575	7.49639	1.28524	0.521116	2.46632	0.0136511	0.0244185	fimbrial protein
STM14_RS01580	11.5994	1.685	0.481266	3.50119	0.000463184	0.00110859	fimbrial minor subunit StfF
STM14_RS01585	11.2508	1.37252	0.432789	3.17134	0.00151739	0.00328506	fimbrial protein
STM14_RS01590	75.5146	1.12103	0.212128	5.28467	1.25929e-07	5.03387e-07	DUF2544 domain-containing protein
STM14_RS01595	1237.77	-0.447408	0.156571	-2.85753	0.00426946	0.00851847	glutamate-1-semialdehyde 2,1-aminomutase
STM14_RS01600	169.136	-1.7002	0.160424	-10.5981	3.03985e-26	3.99013e-25	H(+)/Cl(-) exchange transporter ClcA
STM14_RS01605	486.879	0.357034	0.208788	1.71003	0.087261	0.128246	iron-sulfur cluster insertion protein ErpA
STM14_RS01610	322.178	-0.046876	0.182053	-0.257485	0.796804	0.837001	TRIC cation channel family protein
STM14_RS01615	267.809	-0.889172	0.131861	-6.74325	1.54881e-11	9.16682e-11	vitamin B12 ABC transporter substrate-binding protein BtuF
STM14_RS01620	492.433	-1.02303	0.114225	-8.95627	3.35842e-19	3.15265e-18	5'-methylthioadenosine/S-adenosylhomocysteine nucleosidase
STM14_RS01625	439.795	1.34049	0.154939	8.65171	5.0735e-18	4.4955e-17	dGTPase
STM14_RS01630	1373.33	0.06851	0.161951	0.42303	0.672273	0.73169	serine endoprotease DegP
STM14_RS01635	103.207	-0.681567	0.230703	-2.95431	0.00313369	0.00641154	DNA-binding transcriptional regulator CdaR
STM14_RS01640	307.632	-0.746967	0.131684	-5.67241	1.40804e-08	6.19617e-08	DUF3461 family protein
STM14_RS01645	245.9	0.308368	0.151427	2.03642	0.0417086	0.0665507	MHS family MFS transporter
STM14_RS01650	1310.67	-0.550105	0.180292	-3.05119	0.00227938	0.0047782	2,3,4,5-tetrahydropyridine-2,6-dicarboxylate N-succinyltransferase
STM14_RS01655	628.893	-0.390144	0.120907	-3.22682	0.00125175	0.0027463	bifunctional uridylyltransferase/uridylyl-removing protein GlnD
STM14_RS01660	687.331	-0.481997	0.176407	-2.73231	0.00628928	0.0121617	type I methionyl aminopeptidase
STM14_RS01665	7935.14	-2.80239	0.245528	-11.4138	3.56942e-30	5.24087e-29	30S ribosomal protein S2
STM14_RS01670	3778.67	-3.50802	0.0920631	-38.1045	0	0	elongation factor Ts
STM14_RS01675	1427.02	-1.91669	0.165524	-11.5796	5.22979e-31	7.95936e-30	UMP kinase
STM14_RS01680	1261.95	-1.17122	0.128853	-9.08956	9.94442e-20	9.57046e-19	ribosome recycling factor
STM14_RS01685	580.384	-0.897603	0.147214	-6.09727	1.07893e-09	5.34334e-09	1-deoxy-D-xylulose-5-phosphate reductoisomerase
STM14_RS01690	453.157	-1.67581	0.138111	-12.1338	6.9959e-34	1.15698e-32	(2E,6E)-farnesyl-diphosphate-specific ditrans,polycis-undecaprenyl-diphosphate synthase
STM14_RS01695	471.007	-1.25764	0.126174	-9.96748	2.11528e-23	2.47197e-22	phosphatidate cytidylyltransferase
STM14_RS01700	1099.78	-1.28226	0.109089	-11.7543	6.71046e-32	1.05276e-30	sigma E protease regulator RseP
STM14_RS01705	4236.47	-1.5511	0.128675	-12.0544	1.8392e-33	3.00907e-32	outer membrane protein assembly factor BamA
STM14_RS01710	1760.48	-1.11702	0.196771	-5.67677	1.37262e-08	6.05196e-08	molecular chaperone Skp
STM14_RS01715	1457.76	-1.15717	0.133871	-8.64392	5.43182e-18	4.78522e-17	UDP-3-O-(3-hydroxymyristoyl)glucosamine N-acyltransferase
STM14_RS01720	643.519	-1.87826	0.11228	-16.7283	8.14816e-63	2.91615e-61	3-hydroxyacyl-ACP dehydratase FabZ
STM14_RS01725	1092.8	-1.82638	0.119852	-15.2386	1.96053e-52	5.44315e-51	acyl-ACP--UDP-N-acetylglucosamine O-acyltransferase
STM14_RS01730	503.309	-1.76558	0.152426	-11.5832	5.0138e-31	7.65608e-30	lipid-A-disaccharide synthase
STM14_RS01735	189.907	-1.66192	0.180875	-9.18823	3.99358e-20	3.92588e-19	ribonuclease HII
STM14_RS01740	1526.25	-1.80459	0.118819	-15.1877	4.26606e-52	1.1577e-50	DNA polymerase III subunit alpha
STM14_RS01745	1091.21	-1.56774	0.15361	-10.2059	1.86494e-24	2.25417e-23	acetyl-CoA carboxylase carboxyl transferase subunit alpha
STM14_RS01750	198.828	-0.572638	0.136313	-4.20091	2.65846e-05	7.96494e-05	chitinase
STM14_RS01755	838.448	0.471328	0.13678	3.44588	0.000569196	0.0013358	lysine decarboxylase LdcC
STM14_RS01760	222.912	0.438901	0.140666	3.12017	0.00180747	0.00386375	VOC family protein
STM14_RS01765	501.192	0.331534	0.11246	2.94803	0.00319811	0.00652876	tRNA lysidine(34) synthetase TilS
STM14_RS01770	493.879	1.3042	0.21789	5.98557	2.15627e-09	1.02574e-08	Rho-binding antiterminator
STM14_RS01775	394.83	1.10351	0.299889	3.67973	0.000233485	0.000588011	YaeP family protein
STM14_RS01780	175.21	-0.18812	0.14654	-1.28375	0.199231	0.264238	YaeQ family protein
STM14_RS01785	174.354	-0.313283	0.138527	-2.26153	0.0237264	0.0403454	aminoacyl-tRNA hydrolase
STM14_RS01790	340.157	-0.726567	0.147355	-4.93073	8.19234e-07	3.00955e-06	envelope stress response activation lipoprotein NlpE
STM14_RS01795	2047.93	-2.13793	0.108874	-19.6368	7.49309e-86	4.29073e-84	proline--tRNA ligase
STM14_RS01800	416.842	-0.0515011	0.188477	-0.273249	0.784662	0.82709	tRNA (N6-threonylcarbamoyladenosine(37)-N6)-methyltransferase TrmO
STM14_RS01805	511.212	0.140174	0.214326	0.654022	0.513098	0.587078	Rcs stress response system protein RcsF
STM14_RS01810	1425.73	0.136037	0.207716	0.654922	0.512518	0.586962	methionine ABC transporter substrate-binding lipoprotein MetQ
STM14_RS01815	263.318	-0.570392	0.268368	-2.12541	0.0335521	0.0548544	methionine ABC transporter permease MetI
STM14_RS01820	351.371	-1.03025	0.172756	-5.96358	2.46769e-09	1.16974e-08	methionine ABC transporter ATP-binding protein MetN
STM14_RS01825	328.67	0.29682	0.160228	1.85249	0.0639561	0.0972396	D-glycero-beta-D-manno-heptose 1,7-bisphosphate 7-phosphatase
STM14_RS01860	758.701	1.73787	0.188956	9.19718	3.67478e-20	3.63589e-19	2,5-didehydrogluconate reductase DkgB
STM14_RS01865	182.222	1.35369	0.205935	6.57338	4.91847e-11	2.78167e-10	LysR family transcriptional regulator
STM14_RS01870	175.566	2.26914	0.176406	12.8631	7.25889e-38	1.39134e-36	MFS transporter
STM14_RS01875	478.194	0.503753	0.151515	3.32476	0.000884932	0.00200092	endonuclease/exonuclease/phosphatase family protein
STM14_RS01880	222.023	1.1611	0.174385	6.65825	2.77099e-11	1.60886e-10	class I SAM-dependent methyltransferase
STM14_RS01885	1038.47	-2.12624	0.141363	-15.041	3.95383e-51	1.05921e-49	murein transglycosylase D
STM14_RS01890	157.709	0.158608	0.181628	0.873259	0.382522	0.462113	hydroxyacylglutathione hydrolase
STM14_RS01895	171.716	0.281599	0.142389	1.97768	0.0479648	0.0753521	class I SAM-dependent methyltransferase
STM14_RS01900	145.638	-0.132107	0.182972	-0.722006	0.470291	0.548473	ribonuclease HI
STM14_RS01905	513.092	0.547246	0.159055	3.4406	0.000580425	0.00135937	DNA polymerase III subunit epsilon
STM14_RS01915	117.617	1.11298	0.209767	5.30578	1.12195e-07	4.52434e-07	ImpA family type VI secretion system protein
STM14_RS01920	33.2889	-0.121373	0.297451	-0.408045	0.683241	0.740461	type VI secretion system baseplate subunit TssG
STM14_RS01925	87.3698	0.139922	0.204575	0.683965	0.493997	0.570457	type VI secretion system baseplate subunit TssF
STM14_RS01930	36.8126	0.484525	0.251004	1.93034	0.0535642	0.0830943	type VI secretion system baseplate subunit TssE
STM14_RS01935	70.8477	0.383314	0.202334	1.89446	0.0581634	0.0893516	hypothetical protein
STM14_RS01940	26.0956	-0.135659	0.290743	-0.466595	0.64079	0.702767	type VI secretion system-associated protein TagK
STM14_RS01950	83.4324	-0.599406	0.181882	-3.29557	0.000982222	0.00220027	type VI secretion system ATPase TssH
STM14_RS01955	28.5838	0.056399	0.278254	0.202689	0.839378	0.873312	type VI secretion system contractile sheath small subunit
STM14_RS01960	98.4244	0.424606	0.210499	2.01714	0.0436805	0.0693589	type VI secretion system contractile sheath large subunit
STM14_RS01965	11.1902	1.04571	0.419326	2.49379	0.0126386	0.0227495	hypothetical protein
STM14_RS01970	6.48489	-1.55719	0.549055	-2.83612	0.00456651	0.00904418	type VI secretion system tube protein Hcp
STM14_RS01975	4.72693	-0.139801	0.671536	-0.20818	0.835088	0.869638	hypothetical protein
STM14_RS01980	4.11142	1.09075	0.700903	1.55621	0.119659	0.169601	hypothetical protein
STM14_RS01985	7.74688	-0.716152	0.46543	-1.53869	0.123881	0.174776	type VI secretion system tube protein Hcp
STM14_RS01990	3.59555	-1.00358	0.649751	-1.54456	0.122452	0.172974	type VI secretion system lipoprotein TssJ
STM14_RS01995	22.8002	-0.153873	0.308576	-0.498656	0.618022	0.68336	type VI secretion system baseplate subunit TssK
STM14_RS02000	34.2376	0.0621463	0.304445	0.20413	0.838252	0.872401	type VI secretion system protein TssL
STM14_RS02005	15.8147	1.05494	0.384242	2.74551	0.00604166	0.0117325	membrane protein
STM14_RS02010	4.5753	0.709299	0.656263	1.08081	0.27978	0.35428	Shiga toxin A subunit
STM14_RS02015	96.7597	-0.74045	0.187538	-3.94827	7.87193e-05	0.000216325	type VI secretion system membrane subunit TssM
STM14_RS02020	18.5085	-0.00354928	0.359837	-0.00986357	0.99213	0.993431	DUF2094 domain-containing protein
STM14_RS02025	20.1058	0.427013	0.328818	1.29863	0.194071	0.258217	DUF2195 family protein
STM14_RS02030	10.9393	1.18466	0.475026	2.49388	0.0126356	0.0227495	DUF2778 domain-containing protein
STM14_RS02035	84.4916	0.0798185	0.188867	0.422619	0.672573	0.731843	type VI secretion system tip protein VgrG
STM14_RS02040	25.6747	-0.123215	0.306769	-0.401653	0.687939	0.744376	DcrB-related protein
STM14_RS02045	222.709	0.607737	0.177107	3.43148	0.000600299	0.00139948	type IV secretion protein Rhs
STM14_RS02050	57.4114	1.36098	0.562516	2.41944	0.0155443	0.0274512	hypothetical protein
STM14_RS02055	164.02	1.18201	0.184405	6.40984	1.45675e-10	7.89748e-10	type IV secretion protein Rhs
STM14_RS02060	99.8977	2.37241	0.451108	5.25908	1.44782e-07	5.75734e-07	hypothetical protein
STM14_RS02065	7.54359	0.670263	0.784997	0.853842	0.393193	0.473132	hypothetical protein
STM14_RS02070	0.726479	0.825127	0.975408	0.84593	0.397592	0.477298	type I addiction module toxin, SymE family
STM14_RS02075	5.15804	0.654427	0.739264	0.885242	0.376026	0.455949	hypothetical protein
STM14_RS02095	22.5003	-0.273539	0.516383	-0.529721	0.596306	0.66335	Saf-pilin pilus formation protein SafA
STM14_RS02100	32.6101	-0.0224693	0.257315	-0.0873223	0.930415	0.947163	pili assembly chaperone PapD
STM14_RS02105	256.116	0.154081	0.151278	1.01853	0.308426	0.385722	fimbrial biogenesis outer membrane usher protein
STM14_RS02110	56.7386	0.24051	0.247844	0.970409	0.331842	0.410635	pilin structural protein SafD
STM14_RS02115	51.4018	0.891848	0.225486	3.95523	7.64623e-05	0.000210628	polysaccharide deacetylase family protein
STM14_RS02120	11.8698	0.605127	0.434744	1.39192	0.163948	0.223127	PerC family transcriptional regulator
STM14_RS02130	409.528	1.65502	0.33129	4.99567	5.86312e-07	2.17834e-06	LysR family transcriptional regulator
STM14_RS02135	53.0911	1.21681	0.268509	4.53175	5.84979e-06	1.91687e-05	hypothetical protein
STM14_RS02140	52.5226	0.44455	0.327322	1.35814	0.174418	0.234934	adhesin/invasin protein PagN
STM14_RS02145	126.913	0.767273	0.176925	4.33671	1.4463e-05	4.48882e-05	Spy/CpxP family protein refolding chaperone
STM14_RS02150	248.804	0.723802	0.157302	4.60136	4.19747e-06	1.40972e-05	amidohydrolase
STM14_RS02155	225.604	0.901214	0.178972	5.0355	4.76614e-07	1.79112e-06	acyl-CoA dehydrogenase FadE
STM14_RS02160	897.571	0.370288	0.152683	2.42521	0.0152996	0.0270713	D-sedoheptulose 7-phosphate isomerase
STM14_RS02165	572.258	0.4346	0.129476	3.35661	0.000789038	0.00180009	class II glutamine amidotransferase
STM14_RS02170	400.038	-0.80495	0.158196	-5.0883	3.61281e-07	1.36892e-06	murein L,D-transpeptidase
STM14_RS02175	241.196	1.11694	0.209727	5.32568	1.00574e-07	4.07365e-07	DNA polymerase IV
STM14_RS02180	142.59	0.518047	0.204963	2.52751	0.0114875	0.0208413	RNA ligase RtcB family protein
STM14_RS02185	79.5283	0.653569	0.210967	3.09798	0.00194847	0.00414006	peptide chain release factor H
STM14_RS02190	3004.25	0.0032997	0.206991	0.0159413	0.987281	0.990525	cytosol nonspecific dipeptidase
STM14_RS02195	514.177	-1.49358	0.213473	-6.99656	2.62323e-12	1.64648e-11	xanthine phosphoribosyltransferase
STM14_RS02200	1050.62	1.17329	0.240258	4.88344	1.04251e-06	3.7796e-06	esterase FrsA
STM14_RS02205	895.913	1.46862	0.241494	6.08138	1.19152e-09	5.86289e-09	sigma factor-binding protein Crl
STM14_RS02210	127.145	1.04932	0.188728	5.55999	2.69795e-08	1.15832e-07	phosphoporin PhoE
STM14_RS02215	539	-1.46815	0.138608	-10.5921	3.24367e-26	4.2455e-25	glutamate 5-kinase
STM14_RS02220	769.899	-0.813306	0.10598	-7.67412	1.6656e-14	1.20349e-13	glutamate-5-semialdehyde dehydrogenase
STM14_RS02230	49.9201	1.59536	0.252548	6.31705	2.66609e-10	1.41195e-09	IS3 family transposase
STM14_RS02245	138.195	0.174662	0.229773	0.76015	0.447165	0.526868	DUF1889 family protein
STM14_RS02250	9.53829	1.72695	0.487804	3.54026	0.000399739	0.000968892	MFS transporter
STM14_RS02255	53.1596	0.674751	0.223944	3.01304	0.00258645	0.00537593	3-isopropylmalate dehydratase large subunit
STM14_RS02260	50.8448	0.994625	0.262902	3.78326	0.000154789	0.000401069	3-isopropylmalate dehydratase small subunit
STM14_RS02265	55.9064	0.759852	0.225738	3.36608	0.000762439	0.00174375	fumarylacetoacetate hydrolase family protein
STM14_RS02270	122.209	1.48423	0.170707	8.69461	3.48013e-18	3.11377e-17	alpha/beta hydrolase
STM14_RS02275	159.678	0.710798	0.17363	4.09374	4.24471e-05	0.000122836	LysR family transcriptional regulator
STM14_RS02285	11.1521	2.43741	0.531072	4.58961	4.44067e-06	1.48378e-05	outer membrane protein
STM14_RS02290	71.3596	1.75882	0.205105	8.57522	9.88933e-18	8.54774e-17	fimbrial assembly chaperone
STM14_RS02295	137.834	1.73484	0.186393	9.30744	1.30945e-20	1.32128e-19	fimbrial usher protein StbD
STM14_RS02300	123.637	0.964333	0.17872	5.39579	6.82235e-08	2.81246e-07	fimbrial outer membrane usher protein
STM14_RS02305	4.26812	1.166	0.657754	1.7727	0.076278	0.113952	fimbrial chaperone
STM14_RS02310	2.70385	0.312287	0.7307	0.427381	0.669102	0.729077	type 1 fimbrial protein
STM14_RS02315	72.5503	1.67837	0.448023	3.74617	0.000179554	0.000462099	membrane protein
STM14_RS02325	157.028	1.59264	0.169962	9.37053	7.21666e-21	7.47953e-20	EAL domain-containing protein
STM14_RS02330	242.88	1.8718	0.218278	8.57532	9.88157e-18	8.54774e-17	transcriptional regulator
STM14_RS02335	100.291	1.35341	0.228661	5.91885	3.24205e-09	1.51241e-08	hypothetical protein
STM14_RS02340	14.911	3.37869	0.569131	5.93657	2.91053e-09	1.37031e-08	outer membrane beta-barrel protein
STM14_RS02345	13.6962	1.20175	0.484435	2.48071	0.0131119	0.023509	helix-turn-helix transcriptional regulator
STM14_RS02350	10.17	1.37541	0.565539	2.43203	0.0150145	0.0266285	membrane protein
STM14_RS02355	38.8605	0.476965	0.257766	1.85038	0.0642589	0.0975704	DUF4156 domain-containing protein
STM14_RS02360	21.0516	0.657598	0.3401	1.93354	0.0531693	0.0825376	multidrug efflux transporter outer membrane subunit MdsC
STM14_RS02365	47.7112	0.889079	0.244988	3.62908	0.000284438	0.000706238	multidrug efflux RND transporter permease subunit MdsB
STM14_RS02370	3.8997	0.851114	0.644233	1.32113	0.186459	0.249611	multidrug efflux RND transporter periplasmic adaptor subunit MdsA
STM14_RS02375	51.8947	0.261595	0.217788	1.20114	0.229696	0.298592	gold/copper-translocating P-type ATPase GolT
STM14_RS02380	66.0904	1.16499	0.21283	5.47383	4.40415e-08	1.8425e-07	Au(I) sensor transcriptional regulator GolS
STM14_RS02385	67.8726	1.64059	0.213497	7.68436	1.53765e-14	1.11364e-13	gold resistance metallochaperone GolB
STM14_RS02395	143.236	2.19035	0.185696	11.7954	4.12453e-32	6.56057e-31	MFS transporter
STM14_RS02400	694.13	-1.17485	0.168373	-6.97767	3.00106e-12	1.873e-11	site-specific DNA-methyltransferase
STM14_RS02405	932.703	-1.21779	0.116996	-10.4088	2.26034e-25	2.83689e-24	type III restriction-modification system endonuclease
STM14_RS02410	3.78949	0.317876	0.651323	0.488047	0.625516	0.689483	hypothetical protein
STM14_RS02415	44.4512	-0.817124	0.270101	-3.02526	0.00248423	0.0051799	cytochrome ubiquinol oxidase subunit I
STM14_RS02420	61.4304	0.17387	0.202717	0.857698	0.391059	0.471052	cytochrome d ubiquinol oxidase subunit II
STM14_RS02425	15.7533	1.41213	0.386326	3.65528	0.000256898	0.000643087	DUF2474 domain-containing protein
STM14_RS02430	139.976	0.688514	0.169116	4.07125	4.67619e-05	0.000134137	helix-turn-helix domain-containing protein
STM14_RS02435	107.444	0.696876	0.199669	3.49016	0.000482733	0.00115237	ferrioxamine B receptor FoxA
STM14_RS02440	55.3454	0.0119274	0.225954	0.0527869	0.957902	0.968686	LysE family transporter
STM14_RS02445	56.4864	0.866163	0.298971	2.89715	0.00376574	0.00761292	DUF1471 domain-containing protein
STM14_RS02450	58.25	0.769236	0.293851	2.61778	0.00885041	0.0165215	propionate catabolism operon regulatory protein PrpR
STM14_RS02455	30.8165	1.36628	0.397374	3.43829	0.000585407	0.00136942	methylisocitrate lyase
STM14_RS02460	68.1738	2.19431	0.231693	9.47075	2.77846e-21	2.95316e-20	2-methylcitrate synthase
STM14_RS02465	60.9653	1.59957	0.258282	6.19313	5.89799e-10	2.9888e-09	bifunctional 2-methylcitrate dehydratase/aconitate hydratase
STM14_RS02470	109.082	1.35312	0.195253	6.93011	4.20524e-12	2.59976e-11	propionate--CoA ligase
STM14_RS02475	948.399	0.0140429	0.185566	0.0756761	0.939677	0.954326	porphobilinogen synthase
STM14_RS02480	354.368	0.483389	0.146295	3.30422	0.000952428	0.00213876	autotransporter outer membrane beta-barrel domain-containing protein
STM14_RS02485	54.6844	1.12157	0.265418	4.22567	2.38232e-05	7.18934e-05	hydrogen peroxide resistance inhibitor IprA
STM14_RS02490	405.156	0.0987827	0.107004	0.923171	0.355918	0.435486	D-alanyl-D-alanine- carboxypeptidase/endopeptidase AmpH
STM14_RS02495	251.992	0.458337	0.150063	3.05431	0.00225581	0.0047403	peptide antibiotic transporter SbmA
STM14_RS02500	209.909	0.467456	0.143782	3.25115	0.0011494	0.00253754	surface-exposed outer membrane lipoprotein YaiW
STM14_RS02505	59.8206	1.21177	0.214933	5.6379	1.72137e-08	7.50294e-08	DUF2755 family protein
STM14_RS02510	68.1883	-0.081202	0.187991	-0.431945	0.665781	0.726004	DUF2754 family protein
STM14_RS02515	578.515	-2.18408	0.127824	-17.0867	1.86522e-65	7.12049e-64	D-alanine--D-alanine ligase
STM14_RS02520	27.9425	0.563911	0.27519	2.04916	0.040446	0.0648296	extensin family protein
STM14_RS02525	134.324	0.620937	0.160806	3.8614	0.000112738	0.000301139	multidrug efflux MFS transporter
STM14_RS02530	600.563	1.70693	0.221101	7.72014	1.162e-14	8.44941e-14	anti-adapter protein IraP
STM14_RS02535	34.6966	1.68032	0.312186	5.38245	7.34803e-08	3.01625e-07	phosphate starvation-inducible protein PsiF
STM14_RS02540	134.479	-0.0533775	0.153151	-0.348529	0.727443	0.778784	diguanylate cyclase AdrA
STM14_RS02545	530.63	-0.0674287	0.128616	-0.524265	0.600094	0.66627	pyrroline-5-carboxylate reductase
STM14_RS02550	56.7005	-1.33321	0.22774	-5.8541	4.79599e-09	2.21253e-08	YaiI/YqxD family protein
STM14_RS02555	202.706	-0.807055	0.142651	-5.65755	1.5355e-08	6.72479e-08	shikimate kinase AroL
STM14_RS02560	130.378	-0.187088	0.167047	-1.11997	0.262725	0.336373	hypothetical protein
STM14_RS02565	193.233	0.549913	0.147905	3.71801	0.000200797	0.000512451	AroM family protein
STM14_RS02570	235.055	0.443885	0.20609	2.15384	0.0312528	0.0515182	pyrimidine/purine nucleoside phosphorylase
STM14_RS02575	602.56	-0.15733	0.112542	-1.39797	0.162123	0.220972	recombination-associated protein RdgC
STM14_RS02580	225.437	0.0716448	0.16037	0.446748	0.655057	0.716527	fructokinase
STM14_RS02585	137.563	0.0522784	0.201005	0.260085	0.794798	0.835468	MFS transporter AraJ
STM14_RS02590	448.776	-1.33558	0.167786	-7.96003	1.71995e-15	1.32644e-14	exonuclease subunit SbcC
STM14_RS02595	205.6	-1.10389	0.167031	-6.60893	3.87116e-11	2.21672e-10	exonuclease subunit SbcD
STM14_RS02605	1157.13	0.347985	0.179661	1.9369	0.0527576	0.081954	phosphate response regulator transcription factor PhoB
STM14_RS02610	451.456	-0.147711	0.197535	-0.74777	0.454599	0.53439	phosphate regulon sensor histidine kinase PhoR
STM14_RS02615	745.176	-0.739863	0.106121	-6.9719	3.12696e-12	1.94628e-11	branched-chain amino acid transporter carrier protein BrnQ
STM14_RS02620	335.708	-2.51295	0.150926	-16.6502	3.01359e-62	1.07017e-60	proline-specific permease ProY
STM14_RS02625	128.382	-0.238829	0.198423	-1.20363	0.228731	0.297675	maltodextrin glucosidase
STM14_RS02630	2813.72	-0.800279	0.202809	-3.94597	7.94789e-05	0.000218281	peroxiredoxin
STM14_RS02635	161.769	0.13677	0.193789	0.705765	0.480334	0.557913	ACP phosphodiesterase
STM14_RS02640	226.454	-3.11244	0.196079	-15.8734	9.67872e-57	2.97572e-55	tRNA preQ1(34) S-adenosylmethionine ribosyltransferase-isomerase QueA
STM14_RS02645	658.767	-2.80339	0.142314	-19.6987	2.21298e-86	1.28325e-84	tRNA guanosine(34) transglycosylase Tgt
STM14_RS02650	700.205	-2.31771	0.159792	-14.5045	1.1338e-47	2.76274e-46	preprotein translocase subunit YajC
STM14_RS02655	2137.46	-2.62778	0.104499	-25.1465	1.54442e-139	1.91216e-137	protein translocase subunit SecD
STM14_RS02660	1214.97	-2.68013	0.0901235	-29.7384	2.45125e-194	7.01823e-192	protein translocase subunit SecF
STM14_RS02665	67.1665	-0.0592819	0.200264	-0.296019	0.767216	0.811755	VOC family protein
STM14_RS02670	52.0058	0.404394	0.25733	1.57149	0.116068	0.165434	YafY family transcriptional regulator
STM14_RS02675	263.215	0.0773532	0.139069	0.556221	0.578059	0.647613	HNH nuclease family protein
STM14_RS02685	418.555	-2.08708	0.180333	-11.5735	5.61559e-31	8.49011e-30	nucleoside-specific channel-forming protein Tsx
STM14_RS02690	117.562	0.775053	0.164886	4.70054	2.59475e-06	8.94397e-06	DUF3251 domain-containing protein
STM14_RS02695	538.76	0.466424	0.209061	2.23105	0.0256779	0.0433262	transcriptional regulator NrdR
STM14_RS02700	944.408	0.338541	0.203413	1.6643	0.0960518	0.139289	bifunctional diaminohydroxyphosphoribosylaminopyrimidine deaminase/5-amino-6-(5-phosphoribosylamino)uracil reductase RibD
STM14_RS02705	732.268	-0.349686	0.197114	-1.77403	0.0760586	0.113716	6,7-dimethyl-8-ribityllumazine synthase
STM14_RS02710	832.166	-0.58288	0.226347	-2.57516	0.0100194	0.0184629	transcription antitermination factor NusB
STM14_RS02715	424.729	-0.89759	0.131847	-6.80783	9.90844e-12	5.94896e-11	thiamine-phosphate kinase
STM14_RS02720	169.44	-0.866926	0.165868	-5.22659	1.72668e-07	6.79548e-07	phosphatidylglycerophosphatase A
STM14_RS02725	181.165	0.0634646	0.149133	0.425557	0.67043	0.730205	aldo/keto reductase
STM14_RS02730	1120.45	-0.536937	0.160137	-3.35298	0.000799455	0.00182113	1-deoxy-D-xylulose-5-phosphate synthase
STM14_RS02735	596.975	-0.393144	0.172825	-2.27481	0.0229173	0.0391002	(2E,6E)-farnesyl diphosphate synthase
STM14_RS02740	196.932	-0.0601464	0.170283	-0.353215	0.723927	0.775564	exodeoxyribonuclease VII small subunit
STM14_RS02745	520.161	-2.61842	0.17776	-14.73	4.1344e-49	1.07004e-47	tRNA 4-thiouridine(8) synthase ThiI
STM14_RS02750	37.2885	-0.629289	0.278764	-2.25743	0.0239814	0.0407338	2-aminoethylphosphonate ABC transport system, membrane component PhnV
STM14_RS02755	13.4761	0.742776	0.386875	1.91994	0.0548657	0.0848548	2-aminoethylphosphonate ABC transporter permeasesubunit
STM14_RS02760	33.4341	0.409192	0.266807	1.53366	0.125113	0.176189	2-aminoethylphosphonate ABC transport system ATP-binding subunit PhnT
STM14_RS02765	28.6728	-0.13361	0.298178	-0.448089	0.654089	0.715639	2-aminoethylphosphonate ABC transporter substrate-binding protein
STM14_RS02770	194.476	1.33614	0.213133	6.26907	3.63212e-10	1.89662e-09	phosphonate utilization transcriptional regulator PhnR
STM14_RS02775	29.626	0.77095	0.291971	2.6405	0.00827843	0.0156321	2-aminoethylphosphonate--pyruvate transaminase
STM14_RS02780	36.8769	1.11304	0.252977	4.39976	1.08369e-05	3.41935e-05	phosphonoacetaldehyde hydrolase
STM14_RS02785	331.475	1.16694	0.250592	4.65673	3.21264e-06	1.09747e-05	protein deglycase YajL
STM14_RS02790	344.679	0.754811	0.184476	4.09164	4.28331e-05	0.000123797	2-dehydropantoate 2-reductase
STM14_RS02795	680.478	-1.07917	0.149474	-7.21978	5.20726e-13	3.4422e-12	YajQ family cyclic di-GMP-binding protein
STM14_RS02800	530.98	0.0407874	0.123941	0.329088	0.742089	0.790216	MFS transporter
STM14_RS02805	109.428	1.09043	0.26983	4.04117	5.31849e-05	0.000151235	SEL1-like repeat protein
STM14_RS02810	205.876	1.6977	0.370802	4.57846	4.68414e-06	1.55832e-05	sel1 repeat family protein
STM14_RS02815	3192.1	-0.931434	0.20798	-4.47849	7.51732e-06	2.43198e-05	protoheme IX farnesyltransferase
STM14_RS02820	1458.56	-0.734035	0.25961	-2.82745	0.00469199	0.00927067	cytochrome o ubiquinol oxidase subunit IV
STM14_RS02825	3581.67	-0.846506	0.247756	-3.41669	0.000633864	0.0014695	cytochrome o ubiquinol oxidase subunit III
STM14_RS02830	11647.1	-0.674105	0.268952	-2.50642	0.0121962	0.0220484	cytochrome o ubiquinol oxidase subunit I
STM14_RS02835	6223.03	-0.522244	0.274176	-1.90477	0.0568093	0.0873485	cytochrome o ubiquinol oxidase subunit II
STM14_RS02840	593.403	-1.80484	0.156298	-11.5474	7.60614e-31	1.14242e-29	muropeptide MFS transporter AmpG
STM14_RS02845	686.589	-1.72093	0.130263	-13.2112	7.55713e-40	1.51839e-38	lipoprotein
STM14_RS02850	316.31	0.638607	0.206862	3.08712	0.00202105	0.00428631	transcriptional regulator BolA
STM14_RS02855	5330.6	-2.78592	0.155756	-17.8864	1.50528e-71	6.50536e-70	trigger factor
STM14_RS02860	1177.52	0.0361284	0.229237	0.157603	0.87477	0.902192	ATP-dependent Clp endopeptidase proteolytic subunit ClpP
STM14_RS02865	2614.63	-0.243126	0.221509	-1.09759	0.272383	0.346608	ATP-dependent protease ATP-binding subunit ClpX
STM14_RS02870	3519.67	-0.12598	0.21412	-0.588361	0.55629	0.627522	endopeptidase La
STM14_RS02875	1505.14	-0.656777	0.23966	-2.74045	0.00613544	0.0119095	DNA-binding protein HU-beta
STM14_RS02880	2281.17	-2.32409	0.132118	-17.591	2.88917e-69	1.19237e-67	peptidylprolyl isomerase
STM14_RS02885	26.3336	0.0606138	0.346705	0.174828	0.861215	0.891174	hypothetical protein
STM14_RS02890	61.7569	-0.295063	0.191054	-1.54439	0.122493	0.172978	long-chain acyl-CoA thioesterase FadM
STM14_RS02895	122.448	-2.2012	0.179651	-12.2526	1.62635e-34	2.76964e-33	7-cyano-7-deazaguanine synthase QueC
STM14_RS02900	127.546	-0.0605964	0.205491	-0.294885	0.768081	0.812143	SgrR family transcriptional regulator
STM14_RS02905	212.049	-0.367731	0.203435	-1.80761	0.070667	0.106349	HMP-PP phosphatase
STM14_RS02910	1070.67	-0.894271	0.23905	-3.74094	0.000183337	0.000471041	PLP-dependent cysteine synthase family protein
STM14_RS02915	147.039	0.20168	0.14582	1.38308	0.166641	0.225852	DNA-binding transcriptional regulator DecR
STM14_RS02920	228.475	-0.167774	0.126555	-1.3257	0.184939	0.247865	SmdA family multidrug ABC transporter permease/ATP-binding protein
STM14_RS02925	194.477	-0.461815	0.199732	-2.31217	0.0207682	0.0358069	SmdB family multidrug efflux ABC transporter permease/ATP-binding protein
STM14_RS02930	13.003	-1.13853	0.449556	-2.53257	0.0113231	0.0205675	P-II family nitrogen regulator
STM14_RS02935	110.525	-0.59776	0.233176	-2.56356	0.0103604	0.0189997	ammonium transporter AmtB
STM14_RS02940	416.484	0.981029	0.134825	7.27629	3.43132e-13	2.30482e-12	acyl-CoA thioesterase II
STM14_RS02945	278.929	0.269825	0.127932	2.10912	0.0349338	0.0568496	hypothetical protein
STM14_RS02950	68.3187	0.0159767	0.223866	0.0713671	0.943106	0.957316	MGMT family protein
STM14_RS02955	374.369	0.518961	0.118501	4.37938	1.19017e-05	3.73948e-05	EAL domain-containing protein
STM14_RS02960	40.4949	1.04329	0.43026	2.42479	0.0153174	0.0270923	type B 50S ribosomal protein L31
STM14_RS02965	68.9045	1.46913	0.313341	4.68859	2.7509e-06	9.46087e-06	50S ribosomal protein L36
STM14_RS02970	234.861	1.07455	0.178238	6.02872	1.65263e-09	7.93575e-09	membrane protein
STM14_RS02975	393.765	1.17632	0.16554	7.10597	1.1948e-12	7.71986e-12	maltose O-acetyltransferase
STM14_RS02980	637.35	1.4476	0.23888	6.05997	1.36151e-09	6.60707e-09	hemolysin expression modulator Hha
STM14_RS02985	672.686	1.66335	0.280839	5.92278	3.16553e-09	1.47822e-08	Hha toxicity modulator TomB
STM14_RS02990	4758.24	-0.192366	0.203559	-0.945013	0.344652	0.42408	multidrug efflux RND transporter permease subunit
STM14_RS02995	2334.19	0.166979	0.24152	0.691366	0.489336	0.566501	multidrug efflux RND transporter periplasmic adaptor subunit AcrA
STM14_RS03000	376.005	0.694767	0.136984	5.07189	3.93891e-07	1.49002e-06	multidrug efflux transporter transcriptional repressor AcrR
STM14_RS03005	1110.58	-0.607268	0.10547	-5.75772	8.52566e-09	3.8441e-08	mechanosensitive channel MscK
STM14_RS03010	203.44	0.0410444	0.131325	0.31254	0.75463	0.800779	Rpn family recombination-promoting nuclease/putative transposase
STM14_RS03015	54.2777	0.509249	0.218957	2.32579	0.0200298	0.0347037	pleiotropic regulatory protein RsmS
STM14_RS03020	120.828	-0.0331301	0.191394	-0.173098	0.862574	0.892065	primosomal replication protein N''
STM14_RS03025	47.4978	-0.19877	0.223294	-0.890173	0.373373	0.453252	DUF454 family protein
STM14_RS03030	279.279	-2.0895	0.206086	-10.139	3.70971e-24	4.42557e-23	adenine phosphoribosyltransferase
STM14_RS03035	670.884	-1.55211	0.146313	-10.6081	2.73115e-26	3.60559e-25	DNA polymerase III subunit gamma/tau
STM14_RS03040	527.673	-1.55122	0.175558	-8.83598	9.92281e-19	9.14615e-18	YbaB/EbfC family nucleoid-associated protein
STM14_RS03045	748.825	-1.71699	0.152739	-11.2414	2.55361e-29	3.65565e-28	recombination protein RecR
STM14_RS03050	3317.44	-1.33975	0.185829	-7.20961	5.61128e-13	3.6986e-12	molecular chaperone HtpG
STM14_RS03055	897.789	-2.06093	0.170877	-12.0609	1.6994e-33	2.80034e-32	adenylate kinase
STM14_RS03060	418.352	0.576443	0.158534	3.63608	0.000276817	0.000688809	ferrochelatase
STM14_RS03065	104.181	0.198678	0.180909	1.09822	0.272106	0.346352	acetyl esterase
STM14_RS03070	482.036	-1.60881	0.138971	-11.5766	5.41411e-31	8.21259e-30	inosine/guanosine kinase
STM14_RS03075	481.771	-0.170962	0.139783	-1.22306	0.221309	0.289579	Kef family K(+) transporter
STM14_RS03080	254.551	0.443811	0.154027	2.88138	0.00395943	0.0079693	MFS transporter
STM14_RS03085	937.412	-0.574522	0.135202	-4.24937	2.14376e-05	6.50369e-05	bifunctional UDP-sugar hydrolase/5'-nucleotidase
STM14_RS03090	249.918	-0.737879	0.142228	-5.18799	2.12571e-07	8.25944e-07	Cys-tRNA(Pro)/Cys-tRNA(Cys) deacylase YbaK
STM14_RS03095	205.3	-0.483628	0.153109	-3.15871	0.00158468	0.00341299	hypothetical protein
STM14_RS03100	81.833	0.380126	0.215185	1.76651	0.0773108	0.115324	DUF1311 domain-containing protein
STM14_RS03105	427.581	-0.694842	0.198067	-3.50811	0.000451298	0.00108294	copper-exporting P-type ATPase CopA
STM14_RS03110	173.515	-0.153464	0.219383	-0.699525	0.484224	0.561577	Cu(I)-responsive transcriptional regulator
STM14_RS03115	247.004	-0.0797821	0.137516	-0.580165	0.561804	0.632046	NfeD family protein
STM14_RS03120	496.335	0.0646652	0.115016	0.562227	0.573962	0.643652	SPFH/Band 7/PHB domain protein
STM14_RS03125	137.729	0.231853	0.245274	0.945284	0.344514	0.424024	iron ABC transporter ATP-binding protein FetA
STM14_RS03130	203.04	0.0333899	0.133593	0.249938	0.802635	0.841775	iron export ABC transporter permease subunit FetB
STM14_RS03135	549.279	-0.578935	0.203161	-2.84963	0.00437698	0.00870644	chaperedoxin
STM14_RS03140	296.484	-1.46482	0.143495	-10.2082	1.82305e-24	2.20936e-23	SDR family oxidoreductase
STM14_RS03145	228.019	-0.823633	0.155666	-5.29102	1.21636e-07	4.87741e-07	multifunctional acyl-CoA thioesterase I/proteaseI/lysophospholipase L1
STM14_RS03150	90.6029	-0.452963	0.198236	-2.28497	0.0223148	0.0382004	ABC transporter ATP-binding protein
STM14_RS03155	210.606	-0.583052	0.182663	-3.19195	0.00141314	0.00307827	ABC transporter permease
STM14_RS03160	177.746	-0.0299536	0.132066	-0.226809	0.820573	0.857642	porin
STM14_RS03165	345.09	0.0174321	0.12725	0.136991	0.891038	0.915794	metal ABC transporter substrate-binding protein
STM14_RS03170	296.068	0.0331835	0.132407	0.250617	0.802111	0.841417	virulence-associated ABC transporter ATP-bindingprotein SfbB
STM14_RS03175	162.622	0.41108	0.195548	2.1022	0.0355361	0.0576455	ABC transporter permease
STM14_RS03180	384.675	0.377053	0.126542	2.97968	0.0028855	0.00593822	tRNA 2-selenouridine(34) synthase MnmH
STM14_RS03185	27.8931	0.217338	0.331182	0.65625	0.511663	0.586129	HTH-type transcriptional activator AllS
STM14_RS03190	53.1505	0.0601518	0.23587	0.255021	0.798707	0.838615	ureidoglycolate lyase
STM14_RS03195	439.826	-0.129501	0.128962	-1.00418	0.315292	0.393022	HTH-type transcriptional repressor AllR
STM14_RS03200	88.2244	0.94824	0.172186	5.50707	3.64855e-08	1.53763e-07	glyoxylate carboligase
STM14_RS03205	38.0948	1.20055	0.292316	4.10702	4.00793e-05	0.000116574	hydroxypyruvate isomerase
STM14_RS03210	28.6997	0.289076	0.337106	0.857524	0.391155	0.471052	2-hydroxy-3-oxopropionate reductase
STM14_RS03215	14.3315	1.81713	0.433346	4.19324	2.74994e-05	8.21752e-05	MFS transporter
STM14_RS03220	7.40983	1.2556	0.600342	2.09147	0.0364861	0.0590148	putative allantoin permease
STM14_RS03225	26.8011	0.667555	0.329612	2.02528	0.0428391	0.0681883	allantoinase AllB
STM14_RS03230	31.0935	1.34239	0.326165	4.11568	3.86039e-05	0.000112568	uracil/xanthine transporter
STM14_RS03235	44.4271	0.725773	0.273935	2.64943	0.00806272	0.0152688	glycerate 3-kinase
STM14_RS03240	300.893	0.285205	0.165458	1.72374	0.0847556	0.125166	(S)-ureidoglycine aminohydrolase
STM14_RS03245	65.8558	-0.291558	0.241613	-1.20671	0.227542	0.296549	allantoate deiminase
STM14_RS03250	20.6683	-0.252763	0.386507	-0.653968	0.513132	0.587078	ureidoglycolate dehydrogenase
STM14_RS03255	23.5424	0.497768	0.343832	1.44771	0.147699	0.203553	acyl-CoA synthetase FdrA
STM14_RS03260	14.3138	0.238167	0.362823	0.656427	0.511549	0.586129	DUF1116 domain-containing protein
STM14_RS03265	6.90905	-0.102326	0.49491	-0.206757	0.8362	0.870598	DUF2877 domain-containing protein
STM14_RS03270	78.8719	-1.95899	0.2112	-9.27555	1.76703e-20	1.76742e-19	carbamate kinase
STM14_RS03275	1272.31	-4.04811	0.210046	-19.2725	9.1375e-83	5.04324e-81	5-(carboxyamino)imidazole ribonucleotide synthase
STM14_RS03280	496.965	-4.27912	0.262859	-16.2791	1.38858e-59	4.67726e-58	5-(carboxyamino)imidazole ribonucleotide mutase
STM14_RS03285	242.116	-1.15705	0.178775	-6.47207	9.66677e-11	5.34825e-10	UDP-2,3-diacylglucosamine diphosphatase
STM14_RS03290	1189.75	-1.194	0.131791	-9.05984	1.30641e-19	1.25202e-18	peptidylprolyl isomerase B
STM14_RS03295	1007.11	-1.63223	0.112022	-14.5705	4.32418e-48	1.07658e-46	cysteine--tRNA ligase
STM14_RS03300	108.227	-0.0895183	0.183206	-0.488622	0.625109	0.6892	DUF2145 domain-containing protein
STM14_RS03305	54.3204	0.13512	0.225585	0.598974	0.54919	0.620735	STM0539 family protein
STM14_RS03310	68.5072	0.174177	0.27852	0.625366	0.531731	0.604282	metal-dependent hydrolase
STM14_RS03315	206.051	-0.566376	0.178659	-3.17015	0.00152362	0.00329386	ribosome-associated protein YbcJ
STM14_RS03320	741.365	-0.606834	0.182286	-3.32903	0.000871492	0.00197346	bifunctional methylenetetrahydrofolate dehydrogenase/methenyltetrahydrofolate cyclohydrolase FolD
STM14_RS03325	1705.5	-1.55343	0.425575	-3.6502	0.000262037	0.000654879	type 1 fimbrial protein subunit FimA
STM14_RS03330	311.948	-0.583244	0.390655	-1.49299	0.13544	0.188644	type 1 fimbrial protein subunit FimI
STM14_RS03335	316.229	-0.062061	0.38822	-0.15986	0.872991	0.900917	type 1 fimbria chaperone FimC
STM14_RS03340	598.171	-0.581901	0.427444	-1.36135	0.173403	0.233772	fimbrial biogenesis usher protein
STM14_RS03345	164.063	-0.60914	0.392648	-1.55136	0.120815	0.170871	type 1 fimbrin D-mannose specific adhesin FimH
STM14_RS03350	90.1384	-0.541047	0.411909	-1.31351	0.189011	0.252609	fimbria assembly protein
STM14_RS03355	91.6781	-0.97882	0.387658	-2.52496	0.0115711	0.0209847	fimbria biosynthesis transcriptional regulator FimZ
STM14_RS03360	37.4305	1.31198	0.371311	3.53338	0.000410288	0.000992883	fimbria biosynthesis regulator FimY
STM14_RS03365	19.212	0.570174	0.412788	1.38128	0.167194	0.226312	diguanylate cyclase
STM14_RS03370	95.2257	0.382218	0.421088	0.907692	0.364041	0.443176	fimbria biosynthesis transcriptional regulator FimW
STM14_RS03390	189.705	-2.81239	0.504828	-5.57098	2.53308e-08	1.0906e-07	membrane protein
STM14_RS03395	116.038	-2.22992	0.528482	-4.21947	2.44875e-05	7.37446e-05	glycosyltransferase family 2 protein
STM14_RS03400	50.6141	-1.68477	0.48581	-3.46796	0.000524424	0.00123707	GtrA family protein
STM14_RS03410	38.034	0.306904	0.294582	1.04183	0.297491	0.373782	GHKL domain-containing protein
STM14_RS03415	38.0015	-0.318487	0.262973	-1.2111	0.225857	0.294772	hypothetical protein
STM14_RS03420	100.196	0.704028	0.181705	3.87458	0.00010681	0.000286811	AraC family transcriptional regulator
STM14_RS03425	80.6334	0.817978	0.265249	3.08381	0.0020437	0.00432835	pyridine nucleotide-disulfide oxidoreductase
STM14_RS03430	11.7761	0.290592	0.439169	0.661686	0.508173	0.583151	DUF1471 domain-containing protein
STM14_RS03435	50.7917	1.17043	0.221101	5.29365	1.19899e-07	4.81383e-07	YkgB family protein
STM14_RS03440	561.126	0.371097	0.14578	2.54559	0.0109094	0.0199027	DNA repair ATPase
STM14_RS03445	362.418	-1.81272	0.146487	-12.3746	3.58752e-35	6.32094e-34	phenylalanine transporter
STM14_RS03450	526.532	-0.193208	0.147457	-1.31027	0.190106	0.253603	mechanosensitive ion channel family protein
STM14_RS03455	174.213	0.412375	0.145605	2.83215	0.00462358	0.00914535	autotransporter domain-containing esterase
STM14_RS03460	172.763	0.199622	0.158896	1.25631	0.209004	0.275207	sigma-54-dependent transcriptional regulator
STM14_RS03465	39.8554	-0.136567	0.238828	-0.57182	0.567444	0.637123	SIS domain-containing protein
STM14_RS03470	23.6421	1.08037	0.321015	3.36549	0.000764085	0.00174664	SIS domain-containing protein
STM14_RS03475	27.8398	1.2912	0.325035	3.97249	7.1124e-05	0.000197347	PTS system mannose/fructose/sorbose family transporter subunit IID
STM14_RS03480	16.4713	1.20899	0.392526	3.08002	0.00206988	0.00437972	PTS mannose/fructose/sorbose/N-acetylgalactosamine transporter subunit IIC
STM14_RS03485	9.12314	1.26198	0.471209	2.67817	0.00740246	0.0141177	PTS system mannose/fructose/N-acetylgalactosamine-transporter subunit IIB
STM14_RS03490	7.27844	0.0996861	0.550043	0.181233	0.856185	0.887371	PTS sugar transporter subunit IIA
STM14_RS03495	1129.67	0.478945	0.242159	1.97781	0.0479504	0.0753521	oxygen-insensitive NAD(P)H nitroreductase
STM14_RS03500	133.779	0.0896045	0.180137	0.497425	0.61889	0.683989	MmcQ/YjbR family DNA-binding protein
STM14_RS03505	169.288	-0.195071	0.15891	-1.22756	0.219613	0.287524	TetR/AcrR family transcriptional regulator
STM14_RS03510	23.9679	0.147595	0.284602	0.5186	0.604039	0.670001	RamA family antibiotic efflux transcriptional regulator
STM14_RS03515	28.7352	0.413531	0.271578	1.5227	0.127834	0.179415	DUF1158 family protein
STM14_RS03520	46.5616	1.35588	0.249533	5.43366	5.52093e-08	2.28674e-07	glutamate--cysteine ligase
STM14_RS03525	40.3701	0.491152	0.253009	1.94124	0.052229	0.0812155	enterobactin synthase subunit EntD
STM14_RS03530	96.1102	1.14032	0.222142	5.13327	2.84747e-07	1.0934e-06	TonB-dependent siderophore receptor
STM14_RS03535	13.617	-0.0567647	0.39191	-0.144841	0.884836	0.910633	enterochelin esterase
STM14_RS03540	2.68698	0.777903	0.744469	1.04491	0.296065	0.372193	MbtH family protein
STM14_RS03545	93.1095	0.366572	0.254798	1.43868	0.150242	0.20656	enterobactin non-ribosomal peptide synthetase EntF
STM14_RS03550	475.349	-0.0750316	0.163265	-0.45957	0.645825	0.707606	LPS O-antigen length regulator
STM14_RS03555	77.6958	0.465854	0.213073	2.18636	0.0287896	0.0479757	iron-enterobactin ABC transporter ATP-binding protein
STM14_RS03560	27.7942	-0.440652	0.291232	-1.51306	0.130263	0.182469	iron-enterobactin ABC transporter permease
STM14_RS03565	15.7104	0.143985	0.386279	0.372749	0.709335	0.762964	Fe(3+)-siderophore ABC transporter permease
STM14_RS03570	16.8842	-0.499673	0.371763	-1.34406	0.178929	0.240373	enterobactin transporter EntS
STM14_RS03575	50.2448	-0.0167995	0.22224	-0.075592	0.939744	0.954326	Fe2+-enterobactin ABC transporter substrate-binding protein
STM14_RS03580	34.5322	-0.90891	0.282881	-3.21305	0.00131335	0.00287319	isochorismate synthase EntC
STM14_RS03585	59.2986	-0.360948	0.223791	-1.61288	0.106771	0.15328	(2,3-dihydroxybenzoyl)adenylate synthase
STM14_RS03590	67.0763	0.260074	0.222912	1.16671	0.243326	0.314347	isochorismatase
STM14_RS03595	32.9147	0.219879	0.270616	0.81251	0.416499	0.495743	2,3-dihydro-2,3-dihydroxybenzoate dehydrogenase
STM14_RS03600	29.9532	0.0454158	0.299163	0.151809	0.879337	0.906242	proofreading thioesterase EntH
STM14_RS03605	484.997	-0.607556	0.231883	-2.6201	0.00879034	0.0164242	carbon starvation protein CstA
STM14_RS03610	63.8741	0.133271	0.260964	0.510687	0.60957	0.675318	YbdD/YjiX family protein
STM14_RS03615	118.374	-0.45553	0.183621	-2.48081	0.0131083	0.023509	oxidoreductase
STM14_RS03620	190.675	-0.30181	0.173359	-1.74095	0.0816918	0.121189	pyridoxal phosphate-dependent aminotransferase
STM14_RS03625	209.852	0.412875	0.157326	2.62433	0.00868189	0.0162565	ParB-like nuclease domain-containing protein
STM14_RS03630	288.319	0.767936	0.149709	5.12953	2.9046e-07	1.1144e-06	phosphoadenosine phosphosulfate reductase
STM14_RS03635	255.765	1.03422	0.263314	3.9277	8.57611e-05	0.000234131	LysR family transcriptional regulator
STM14_RS03640	353.184	-0.136311	0.126423	-1.07822	0.280938	0.35542	thiol:disulfide interchange protein DsbG
STM14_RS03645	1958.56	-0.255178	0.239194	-1.06683	0.28605	0.36119	alkyl hydroperoxide reductase subunit C
STM14_RS03650	602.816	-0.958054	0.140217	-6.83263	8.3369e-12	5.03179e-11	alkyl hydroperoxide reductase subunit F
STM14_RS03655	1.45628	0.011447	0.86184	0.0132821	0.989403	0.991784	molecular chaperone
STM14_RS03660	47.203	0.355092	0.23272	1.52584	0.127051	0.178534	molybdopterin-dependent oxidoreductase
STM14_RS03665	18.5193	0.173066	0.359068	0.481986	0.629816	0.693201	hypothetical protein
STM14_RS03670	121.541	0.38748	0.160669	2.41166	0.0158801	0.0279795	dimethyl sulfoxide reductase anchor subunit
STM14_RS03675	892.958	0.85869	0.209561	4.09757	4.17512e-05	0.000121129	universal stress protein UspG
STM14_RS03680	32.8196	0.501993	0.30695	1.63542	0.101961	0.14702	glutathione-dependent formaldehyde dehydrogenase
STM14_RS03685	302.945	-0.925398	0.171341	-5.40092	6.62984e-08	2.73615e-07	nucleoside diphosphate kinase regulator
STM14_RS03690	505.001	-0.210039	0.140302	-1.49704	0.134382	0.187398	ribonuclease I
STM14_RS03695	56.5133	-0.179329	0.316606	-0.566412	0.571114	0.640615	citrate/succinate antiporter CitT
STM14_RS03700	15.2309	0.682035	0.403199	1.69156	0.0907302	0.132614	triphosphoribosyl-dephospho-CoA synthase CitG
STM14_RS03705	2.38441	0.926893	0.814909	1.13742	0.255363	0.328232	citrate lyase holo-[acyl-carrier protein] synthase
STM14_RS03710	8.0633	-0.03127	0.522935	-0.059797	0.952317	0.964529	citrate lyase subunit alpha
STM14_RS03715	26.3356	-0.0134088	0.310576	-0.0431741	0.965563	0.974712	citrate (pro-3S)-lyase subunit beta
STM14_RS03720	2.76585	-1.44524	0.778255	-1.85703	0.0633074	0.0963492	citrate lyase acyl carrier protein
STM14_RS03725	3.80813	0.792156	0.671712	1.17931	0.238275	0.308518	[citrate (pro-3S)-lyase] ligase
STM14_RS03730	48.0998	0.266595	0.247157	1.07864	0.280747	0.355276	sensor histidine kinase DpiB
STM14_RS03735	68.4395	-0.333971	0.214135	-1.55963	0.118848	0.168715	two-component response regulator DpiA
STM14_RS03740	93.8183	-1.39388	0.178769	-7.79714	6.3328e-15	4.70187e-14	anaerobic C4-dicarboxylate transporter DcuC
STM14_RS03745	84.7555	-0.443433	0.338584	-1.30967	0.190308	0.253799	lipid IV(A) palmitoyltransferase PagP
STM14_RS03750	5421.69	1.05558	0.186996	5.64494	1.65238e-08	7.22284e-08	transcription antiterminator/RNA stability regulator CspE
STM14_RS03755	103.427	0.618924	0.17833	3.47067	0.000519167	0.00122593	fluoride efflux transporter CrcB
STM14_RS03760	91.33	1.40762	0.186745	7.53765	4.78523e-14	3.37768e-13	deaminated glutathione amidase
STM14_RS03765	151.212	0.514978	0.294052	1.75132	0.0798912	0.118825	twin-arginine translocase subunit TatE
STM14_RS03770	1449.53	-0.397616	0.266089	-1.4943	0.135098	0.188339	lipoyl synthase
STM14_RS03775	247.433	-0.278024	0.295529	-0.940767	0.346824	0.425838	DNA-binding transcriptional regulator
STM14_RS03780	405.634	-0.0405415	0.177937	-0.227842	0.819769	0.856997	lipoyl(octanoyl) transferase LipB
STM14_RS03785	339.451	-0.162911	0.177259	-0.919052	0.358068	0.437533	YbeD family protein
STM14_RS03790	1113.64	-1.75859	0.139937	-12.567	3.20739e-36	5.83059e-35	D-alanyl-D-alanine carboxypeptidase DacA
STM14_RS03795	785.584	-0.520828	0.158355	-3.28898	0.00100551	0.00224695	endolytic peptidoglycan transglycosylase RlpA
STM14_RS03800	312.301	-0.832168	0.125362	-6.63813	3.17679e-11	1.83748e-10	peptidoglycan glycosyltransferase MrdB
STM14_RS03805	485.653	-0.984641	0.144084	-6.83381	8.2691e-12	5.00406e-11	peptidoglycan DD-transpeptidase MrdA
STM14_RS03810	271.607	-1.20425	0.170764	-7.05215	1.76177e-12	1.12405e-11	23S rRNA (pseudouridine(1915)-N(3))-methyltransferase RlmH
STM14_RS03815	274.529	-1.206	0.137988	-8.73984	2.33431e-18	2.11334e-17	ribosome silencing factor
STM14_RS03825	130.243	0.629928	0.178808	3.52294	0.000426794	0.00102848	adenosylcobalamin/alpha-ribazole phosphatase
STM14_RS03830	87.8601	-0.757618	0.177311	-4.27281	1.93024e-05	5.88711e-05	threonine-phosphate decarboxylase
STM14_RS03835	152.297	-1.48612	0.176833	-8.40405	4.31339e-17	3.64569e-16	nicotinate-nucleotide adenylyltransferase
STM14_RS03840	456.696	-1.57519	0.151275	-10.4128	2.16809e-25	2.72858e-24	DNA polymerase III subunit delta
STM14_RS03845	629.612	-1.7779	0.141938	-12.5259	5.38443e-36	9.63519e-35	LPS assembly lipoprotein LptE
STM14_RS03850	2376	-2.28804	0.131227	-17.4357	4.41919e-68	1.77582e-66	leucine--tRNA ligase
STM14_RS03855	3.77366	0.617856	0.756837	0.816366	0.414291	0.493682	UxaA family hydrolase
STM14_RS03860	17.4604	-0.317799	0.36296	-0.875577	0.38126	0.460832	UxaA family hydrolase
STM14_RS03865	41.9933	0.450044	0.285049	1.57883	0.114375	0.163275	2-keto-3-deoxygluconate permease
STM14_RS03870	629.856	0.976171	0.100134	9.74868	1.86881e-22	2.10345e-21	sigma-54-dependent transcriptional regulator
STM14_RS03875	237.729	0.99239	0.153424	6.46829	9.91189e-11	5.4575e-10	zinc ribbon-containing protein
STM14_RS03880	134.571	1.40183	0.167782	8.35506	6.53989e-17	5.47701e-16	sel1 repeat family protein
STM14_RS03885	18.5772	0.514654	0.439688	1.1705	0.241801	0.31273	DUF1266 domain-containing protein
STM14_RS03890	53.6843	0.393453	0.231694	1.69816	0.0894783	0.131126	J domain-containing protein
STM14_RS03895	20.2952	0.123584	0.319975	0.386229	0.699327	0.754325	DUF1266 domain-containing protein
STM14_RS03900	57.4365	0.334877	0.225688	1.4838	0.137861	0.191551	J domain-containing protein
STM14_RS03905	69.1184	-0.950734	0.211207	-4.50143	6.74976e-06	2.19607e-05	molecular chaperone HscC
STM14_RS03910	173.114	-1.38631	0.173549	-7.98796	1.37189e-15	1.067e-14	hypothetical protein
STM14_RS03915	177.635	-1.93673	0.187499	-10.3293	5.1941e-25	6.43086e-24	pyrimidine-specific ribonucleoside hydrolase RihA
STM14_RS03920	345.575	-0.382646	0.153247	-2.49692	0.0125277	0.0225765	glutamate/aspartate ABC transporter ATP binding protein GltL
STM14_RS03925	215.627	-0.0163373	0.164752	-0.0991633	0.921009	0.939884	glutamate/aspartate ABC transporter permease GltK
STM14_RS03930	311.326	0.192082	0.165369	1.16154	0.245424	0.316879	glutamate/aspartate ABC transporter permease GltJ
STM14_RS03935	1006.31	0.505089	0.202962	2.48859	0.0128252	0.0230492	amino acid ABC transporter substrate-binding protein
STM14_RS03940	635.682	-0.540698	0.157328	-3.43675	0.000588736	0.00137462	apolipoprotein N-acyltransferase
STM14_RS03945	929.288	-0.367744	0.196258	-1.87378	0.0609613	0.0933046	CNNM family magnesium/cobalt transport protein CorC
STM14_RS03950	365.247	0.321049	0.244586	1.31262	0.18931	0.252867	rRNA maturation RNase YbeY
STM14_RS03955	970.11	0.350603	0.237305	1.47743	0.139559	0.193643	PhoH family protein
STM14_RS03960	1166.89	-1.88421	0.12291	-15.33	4.81745e-53	1.37073e-51	tRNA (N6-isopentenyl adenosine(37)-C2)-methylthiotransferase MiaB
STM14_RS03965	386.781	0.401498	0.139721	2.87357	0.00405866	0.00814756	2-octaprenyl-3-methyl-6-methoxy-1,4-benzoquinol hydroxylase
STM14_RS03970	84.4431	1.34263	0.273974	4.90058	9.55553e-07	3.48796e-06	membrane protein
STM14_RS04010	976.369	0.166584	0.121633	1.36956	0.170824	0.230567	asparagine synthase B
STM14_RS04015	441.443	-0.690955	0.132421	-5.21787	1.80989e-07	7.09857e-07	ribonucleotide monophosphatase NagD
STM14_RS04020	566.697	-0.601094	0.127379	-4.71895	2.3706e-06	8.21461e-06	DNA-binding transcriptional regulator NagC
STM14_RS04025	475.613	-0.745336	0.122528	-6.08299	1.17959e-09	5.81041e-09	N-acetylglucosamine-6-phosphate deacetylase
STM14_RS04030	450.049	-0.803429	0.117466	-6.8397	7.93611e-12	4.8089e-11	glucosamine-6-phosphate deaminase
STM14_RS04035	1021.68	-1.31482	0.182413	-7.20789	5.68246e-13	3.74014e-12	PTS N-acetyl glucosamine transporter subunit IIABC
STM14_RS04040	1644.94	-1.72314	0.118545	-14.5358	7.18934e-48	1.7612e-46	glutamine--tRNA ligase
STM14_RS04045	84.0789	-0.993754	0.235502	-4.21972	2.44603e-05	7.37189e-05	chitoporin
STM14_RS04050	51.9524	0.831817	0.247404	3.36219	0.000773282	0.00176678	lipoprotein
STM14_RS04055	173.324	2.35038	0.226217	10.39	2.75416e-25	3.44721e-24	tricarballylate/proton symporter TcuC
STM14_RS04060	101.97	2.38161	0.260348	9.14777	5.81189e-20	5.66474e-19	tricarballylate utilization protein TcuB
STM14_RS04065	183.102	2.17577	0.184767	11.7757	5.20639e-32	8.25276e-31	FAD-dependent tricarballylate dehydrogenase TcuA
STM14_RS04070	341.632	1.23614	0.142637	8.66629	4.46414e-18	3.97092e-17	tricarballylate utilization LysR family transcriptional regulator TcuR
STM14_RS04075	795.519	0.320239	0.181748	1.76199	0.0780713	0.116345	ferric iron uptake transcriptional regulator
STM14_RS04080	813.755	-0.673358	0.141685	-4.7525	2.00922e-06	7.03149e-06	flavodoxin FldA
STM14_RS04085	90.7513	-0.647804	0.30894	-2.09686	0.0360061	0.0582841	LexA regulated protein
STM14_RS04090	326.19	-0.113588	0.124967	-0.908941	0.363381	0.442608	esterase
STM14_RS04095	592.408	-1.19173	0.125044	-9.53045	1.56603e-21	1.67616e-20	replication initiation negative regulator SeqA
STM14_RS04100	2190.53	-1.11801	0.142248	-7.85957	3.8544e-15	2.90411e-14	alpha-D-glucose phosphate-specific phosphoglucomutase
STM14_RS04105	26.7145	0.753908	0.392908	1.91879	0.0550111	0.0849678	pyridoxamine 5'-phosphate oxidase family protein
STM14_RS04110	43.7776	1.77639	0.338511	5.24766	1.54039e-07	6.10956e-07	putrescine-ornithine antiporter
STM14_RS04115	78.0276	0.785979	0.191945	4.09481	4.22513e-05	0.000122502	ornithine decarboxylase SpeF
STM14_RS04125	188.412	1.09343	0.172517	6.3381	2.32619e-10	1.23623e-09	two-component system response regulator KdpE
STM14_RS04130	314.391	0.254873	0.129271	1.97161	0.0486539	0.0764085	two-component system sensor histidine kinase KdbD
STM14_RS04135	29.5573	0.531435	0.276944	1.91893	0.0549936	0.0849678	potassium-transporting ATPase subunit KdpC
STM14_RS04140	49.2182	1.25892	0.27641	4.55455	5.24975e-06	1.73264e-05	potassium-transporting ATPase subunit KdpB
STM14_RS04145	29.6681	1.67912	0.300222	5.59292	2.23276e-08	9.67671e-08	potassium-transporting ATPase subunit KdpA
STM14_RS04150	1.03885	0.793269	0.937146	0.846474	0.397289	0.477059	K(+)-transporting ATPase subunit F
STM14_RS04155	151.049	1.45584	0.305234	4.76957	1.8462e-06	6.4808e-06	YbfA family protein
STM14_RS04160	176.851	1.98449	0.196284	10.1103	4.97286e-24	5.88648e-23	deoxyribodipyrimidine photo-lyase
STM14_RS04165	117.151	-0.553027	0.169272	-3.26709	0.0010866	0.00240935	MFS transporter
STM14_RS04170	487.737	0.149323	0.12555	1.18935	0.234301	0.303802	radiation resistance protein YbgI
STM14_RS04175	390.904	-0.0139936	0.133567	-0.104768	0.91656	0.936387	5-oxoprolinase subunit PxpB
STM14_RS04180	610.023	-0.0705664	0.137942	-0.511567	0.608954	0.674962	biotin-dependent carboxyltransferase family protein
STM14_RS04185	286.905	0.163936	0.120687	1.35836	0.174351	0.234912	5-oxoprolinase subunit PxpA
STM14_RS04190	9.90074	1.02632	0.481003	2.13371	0.0328662	0.0538483	hypothetical protein
STM14_RS04195	133.754	0.252131	0.159565	1.58012	0.114079	0.162905	tyrosine-type recombinase/integrase
STM14_RS04200	14.7948	0.200133	0.503415	0.397551	0.690961	0.746763	membrane protein
STM14_RS04205	22.5299	0.000613408	0.443041	0.00138454	0.998895	0.999113	hypothetical protein
STM14_RS04210	16.3505	-0.0763676	0.583049	-0.13098	0.895791	0.91927	UDP-galactopyranose mutase
STM14_RS04215	5.99671	0.428781	0.650605	0.659051	0.509863	0.584652	glycosyltransferase family 2 protein
STM14_RS04220	6.61835	-0.305321	0.595481	-0.51273	0.60814	0.674223	glycosyltransferase family 4 protein
STM14_RS04225	7.83421	-0.103634	0.540416	-0.191767	0.847925	0.881203	ABC transporter permease
STM14_RS04230	10.0919	-0.503446	0.522856	-0.962878	0.335609	0.414847	ABC transporter ATP-binding protein
STM14_RS04235	12.673	-0.195119	0.628032	-0.310682	0.756042	0.80172	glycosyltransferase family 2 protein
STM14_RS04240	4.92749	-0.699786	0.798374	-0.876514	0.380751	0.460459	glycosyltransferase family 2 protein
STM14_RS04245	20.975	0.0736184	0.582518	0.12638	0.899431	0.922799	glycosyl transferase
STM14_RS04250	11.1699	0.491424	0.454703	1.08076	0.279804	0.35428	hypothetical protein
STM14_RS04255	208.934	-0.337123	0.132805	-2.53849	0.0111331	0.0202625	endonuclease VIII
STM14_RS04260	201.679	1.41106	0.151735	9.29949	1.41123e-20	1.42085e-19	AbrB family transcriptional regulator
STM14_RS04265	3941.43	0.411287	0.272046	1.51183	0.130577	0.182648	citrate synthase
STM14_RS04275	768.121	-0.496943	0.249496	-1.99179	0.0463944	0.0731107	succinate dehydrogenase cytochrome b556 subunit
STM14_RS04280	732.262	-0.458947	0.253555	-1.81005	0.070288	0.105848	succinate dehydrogenase membrane anchor subunit
STM14_RS04285	3661.54	-0.616663	0.290775	-2.12076	0.033942	0.0554325	succinate dehydrogenase flavoprotein subunit
STM14_RS04290	1319.69	-0.765476	0.257429	-2.97354	0.00294386	0.00605559	succinate dehydrogenase iron-sulfur subunit SdhB
STM14_RS04295	8763.93	-0.970362	0.307715	-3.15345	0.00161354	0.003467	2-oxoglutarate dehydrogenase E1 component
STM14_RS04300	4894.14	-1.57186	0.326172	-4.81911	1.44202e-06	5.14478e-06	2-oxoglutarate dehydrogenase complex dihydrolipoyllysine-residue succinyltransferase
STM14_RS04305	3218.26	-1.60302	0.296575	-5.4051	6.47734e-08	2.67563e-07	ADP-forming succinate--CoA ligase subunit beta
STM14_RS04310	2529.9	-1.67624	0.312056	-5.37159	7.80454e-08	3.20077e-07	succinate--CoA ligase subunit alpha
STM14_RS04320	3403.98	-2.57938	0.199308	-12.9417	2.61779e-38	5.05996e-37	cytochrome ubiquinol oxidase subunit I
STM14_RS04325	2232.93	-2.53628	0.166571	-15.2265	2.3605e-52	6.51412e-51	cytochrome d ubiquinol oxidase subunit II
STM14_RS04330	333.726	-2.38011	0.177264	-13.4269	4.20626e-41	8.75857e-40	cytochrome bd-I oxidase subunit CydX
STM14_RS04340	282.429	-1.98272	0.155235	-12.7724	2.33944e-37	4.41028e-36	cyd operon protein YbgE
STM14_RS04345	278.655	0.102001	0.145401	0.701513	0.482983	0.56028	tol-pal system-associated acyl-CoA thioesterase
STM14_RS04350	905.202	-0.0613058	0.185945	-0.329699	0.741628	0.789908	Tol-Pal system protein TolQ
STM14_RS04355	480.391	-0.281368	0.18031	-1.56047	0.118648	0.168536	colicin uptake protein TolR
STM14_RS04360	682.37	-0.224011	0.155025	-1.445	0.148459	0.204477	cell envelope integrity protein TolA
STM14_RS04365	5216.77	-0.0356353	0.264798	-0.134575	0.892948	0.916762	Tol-Pal system protein TolB
STM14_RS04370	5058.76	-0.49403	0.274929	-1.79694	0.0723456	0.108661	peptidoglycan-associated lipoprotein Pal
STM14_RS04375	2227.51	-0.751747	0.163526	-4.59711	4.28392e-06	1.4335e-05	cell division protein CpoB
STM14_RS04405	527.076	-4.10792	0.220956	-18.5916	3.76071e-77	1.77606e-75	quinolinate synthase NadA
STM14_RS04410	354.439	-2.292	0.166111	-13.798	2.62117e-43	5.91506e-42	nicotinamide riboside transporter PnuC
STM14_RS04415	265.733	-0.301962	0.161164	-1.87363	0.060981	0.0933046	CDF family zinc transporter ZitB
STM14_RS04420	28.8087	0.038134	0.338842	0.112542	0.910394	0.931334	hypothetical protein
STM14_RS04425	718.999	-1.41038	0.146643	-9.61777	6.72727e-22	7.30275e-21	3-deoxy-7-phosphoheptulonate synthase AroG
STM14_RS04430	154.052	0.42598	0.2039	2.08916	0.036693	0.059298	fumarate hydratase
STM14_RS04435	105.455	0.901003	0.222699	4.04584	5.21354e-05	0.000148712	fumarate hydratase
STM14_RS04440	33.8102	0.697991	0.559483	1.24756	0.21219	0.278762	LysR family transcriptional regulator
STM14_RS04445	38.0601	0.547145	0.323118	1.69333	0.0903934	0.132171	LysR family transcriptional regulator
STM14_RS04450	2.35242	0.168033	0.788337	0.213149	0.831211	0.866783	SLC13/DASS family transporter
STM14_RS04455	4.43171	-0.0365014	0.588587	-0.0620153	0.950551	0.963166	oxaloacetate decarboxylase subunit gamma
STM14_RS04460	30.4153	-0.49717	0.287109	-1.73164	0.083337	0.123389	sodium-extruding oxaloacetate decarboxylase subunit alpha
STM14_RS04465	26.8214	-0.900971	0.315717	-2.85373	0.00432096	0.00861372	oxalacetate decarboxylase subunit beta
STM14_RS04470	36.4032	-0.407614	0.275383	-1.48017	0.138827	0.192718	hypothetical protein
STM14_RS04475	22.9626	0.233816	0.345021	0.677684	0.497972	0.573889	iron ABC transporter permease
STM14_RS04480	78.0102	0.436643	0.190674	2.29	0.0220213	0.0377684	ABC transporter ATP-binding protein
STM14_RS04485	2519.67	-0.30565	0.246418	-1.24037	0.214837	0.281997	2,3-diphosphoglycerate-dependent phosphoglycerate mutase
STM14_RS04490	880.426	-0.864	0.136349	-6.33669	2.34754e-10	1.24613e-09	galactose-1-epimerase
STM14_RS04495	582.619	-0.951084	0.12242	-7.76904	7.90856e-15	5.834e-14	galactokinase
STM14_RS04500	453.81	-0.732148	0.163444	-4.4795	7.48178e-06	2.42219e-05	galactose-1-phosphate uridylyltransferase
STM14_RS04505	535.699	-0.315243	0.168601	-1.86976	0.0615166	0.0939671	UDP-glucose 4-epimerase GalE
STM14_RS04510	17.7368	0.774211	0.359905	2.15115	0.0314643	0.0517924	DUF2167 domain-containing protein
STM14_RS04515	410.07	-0.650095	0.109013	-5.96348	2.4692e-09	1.16974e-08	molybdate ABC transporter ATP-binding protein ModF
STM14_RS04520	247.63	-1.23532	0.149486	-8.2638	1.41105e-16	1.16259e-15	molybdenum-dependent transcriptional regulator
STM14_RS04525	165.371	0.88677	0.213377	4.15588	3.24035e-05	9.54601e-05	multidrug efflux pump-associated protein, AcrZ family
STM14_RS04530	334.031	-0.245656	0.152988	-1.60572	0.108334	0.155379	molybdate ABC transporter substrate-binding protein
STM14_RS04535	187.409	-0.232128	0.211145	-1.09938	0.271602	0.345806	molybdate ABC transporter permease subunit
STM14_RS04540	282.557	-0.447923	0.170326	-2.6298	0.00854358	0.0160205	molybdenum ABC transporter ATP-binding protein ModC
STM14_RS04545	379.692	0.312653	0.113564	2.7531	0.00590344	0.0114835	pyridoxal phosphatase
STM14_RS04550	954.381	0.300636	0.143099	2.1009	0.0356495	0.0577732	6-phosphogluconolactonase
STM14_RS04555	1436.24	-2.77867	0.118803	-23.3888	5.55411e-121	5.3007e-119	putative acyl-CoA thioester hydrolase
STM14_RS04560	186.848	0.0708949	0.16682	0.424978	0.670853	0.730491	imidazolonepropionase
STM14_RS04565	117.579	-0.193482	0.193846	-0.998121	0.318221	0.39581	formimidoylglutamase
STM14_RS04570	121.452	0.535271	0.171774	3.11613	0.00183241	0.00391341	histidine utilization repressor
STM14_RS04575	94.0203	-0.137434	0.224082	-0.613319	0.539665	0.611176	urocanate hydratase
STM14_RS04580	110.975	0.391749	0.193204	2.02765	0.0425961	0.0678251	histidine ammonia-lyase
STM14_RS04585	202.142	0.573364	0.171138	3.3503	0.000807242	0.00183705	kinase inhibitor
STM14_RS04590	399.457	-0.234407	0.175125	-1.33851	0.18073	0.242509	adenosylmethionine--8-amino-7-oxononanoate transaminase
STM14_RS04595	631.806	-1.02915	0.165317	-6.22533	4.80546e-10	2.46236e-09	biotin synthase BioB
STM14_RS04600	382.176	-1.3938	0.210363	-6.62567	3.45674e-11	1.99186e-10	8-amino-7-oxononanoate synthase
STM14_RS04605	206.96	-1.66377	0.19593	-8.49165	2.03719e-17	1.74437e-16	malonyl-ACP O-methyltransferase BioC
STM14_RS04610	323.827	-0.711614	0.175885	-4.04592	5.21189e-05	0.000148712	ATP-dependent dethiobiotin synthetase BioD
STM14_RS04615	622.164	-0.472149	0.146676	-3.21899	0.00128642	0.00281832	excinuclease ABC subunit B
STM14_RS04620	5.10385	1.30373	0.631133	2.0657	0.0388572	0.0625017	hypothetical protein
STM14_RS04625	1081.46	1.11881	0.159512	7.01398	2.31634e-12	1.45958e-11	SPI-1 type III secretion system effector E3 ubiquitin transferase SlrP
STM14_RS04630	284.528	0.231129	0.15058	1.53493	0.124802	0.175913	uridine diphosphate-N-acetylglucosamine-binding protein YvcK
STM14_RS04635	306.717	-0.388745	0.134974	-2.88015	0.00397482	0.00799636	GTP 3',8-cyclase MoaA
STM14_RS04640	307.978	0.61178	0.168703	3.62637	0.000287434	0.000713292	molybdenum cofactor biosynthesis protein B
STM14_RS04645	350.88	0.360306	0.176884	2.03696	0.0416538	0.0664865	cyclic pyranopterin monophosphate synthase MoaC
STM14_RS04650	128.269	0.268342	0.186795	1.43656	0.150843	0.207179	molybdopterin synthase sulfur carrier subunit
STM14_RS04655	207.286	0.450705	0.195915	2.30051	0.0214192	0.0368738	molybdopterin synthase catalytic subunit MoaE
STM14_RS04660	591.932	0.31169	0.130253	2.39296	0.0167129	0.0293003	Bax inhibitor-1/YccA family protein
STM14_RS04670	116.42	0.0905209	0.291626	0.3104	0.756257	0.801762	IS200/IS605-like element IS200F family transposase
STM14_RS04675	5.32294	2.47331	0.710795	3.47964	0.000502094	0.00119105	membrane protein
STM14_RS04680	8.45288	1.94714	0.597499	3.25882	0.00111875	0.00247703	membrane protein
STM14_RS04685	24.9971	1.815	0.352334	5.15136	2.58601e-07	9.94668e-07	membrane protein
STM14_RS04690	33.4514	1.39093	0.276922	5.02284	5.09126e-07	1.90237e-06	UPF0104 family protein
STM14_RS04695	44.8972	1.67346	0.275752	6.06871	1.2894e-09	6.27042e-09	cardiolipin synthase ClsB
STM14_RS04700	14.3064	0.666752	0.412265	1.61729	0.105816	0.1521	endonuclease/exonuclease/phosphatase family protein
STM14_RS04705	84.8945	-0.35918	0.214524	-1.67431	0.09407	0.136718	membrane protein
STM14_RS04710	184.657	0.75632	0.136039	5.55958	2.70425e-08	1.15994e-07	ABC transporter permease
STM14_RS04715	121.922	0.529506	0.163707	3.23446	0.00121871	0.00267894	ABC transporter permease
STM14_RS04720	334.499	0.282518	0.131087	2.15519	0.0311468	0.0513619	ABC transporter ATP-binding protein
STM14_RS04725	270.73	0.659465	0.182109	3.62127	0.000293158	0.000727103	secretion protein HlyD
STM14_RS04730	111.942	0.327606	0.206198	1.58879	0.112107	0.160338	transcriptional regulator CecR
STM14_RS04735	183.112	-3.87705	0.2082	-18.6217	2.14116e-77	1.02173e-75	ATP-dependent RNA helicase RhlE
STM14_RS04740	390.546	0.20562	0.166961	1.23154	0.218119	0.285814	ATP-dependent DNA helicase DinG
STM14_RS04745	403.772	0.706791	0.163128	4.33274	1.47264e-05	4.5671e-05	DNA-binding protein YbiB
STM14_RS04750	112.298	1.70671	0.220893	7.72641	1.10619e-14	8.08206e-14	DUF1471 domain-containing protein
STM14_RS04760	27.3877	0.469014	0.302558	1.55016	0.121103	0.171226	DksA/TraR family C4-type zinc finger protein
STM14_RS04765	237.957	0.208509	0.150229	1.38794	0.165156	0.224381	23S rRNA (adenine(1618)-N(6))-methyltransferase RlmF
STM14_RS04770	168.639	-0.387016	0.16244	-2.38252	0.0171947	0.030053	mechanosensitive channel protein
STM14_RS04775	805.427	-2.54315	0.169994	-14.9602	1.33575e-50	3.51671e-49	glutamine ABC transporter ATP-binding protein GlnQ
STM14_RS04780	555.67	-2.46329	0.157506	-15.6394	3.92539e-55	1.16768e-53	glutamine ABC transporter permease GlnP
STM14_RS04785	1508.3	-2.86761	0.139418	-20.5684	5.2718e-94	3.50001e-92	glutamine ABC transporter substrate-binding protein GlnH
STM14_RS04790	1103.49	1.37886	0.121389	11.359	6.68747e-30	9.72549e-29	DNA starvation/stationary phase protection protein Dps
STM14_RS04795	133.772	-1.36531	0.204714	-6.66935	2.56932e-11	1.49937e-10	threonine/homoserine exporter RhtA
STM14_RS04800	5057.45	0.906551	0.329336	2.75266	0.00591135	0.011494	outer membrane protein OmpX
STM14_RS04805	185.728	-0.435522	0.176932	-2.46152	0.0138349	0.0247279	phosphoethanolamine transferase
STM14_RS04810	85.5631	-0.101542	0.191844	-0.529293	0.596602	0.663425	manganese-binding transcriptional regulator MntR
STM14_RS04815	216.285	-0.348178	0.178859	-1.94667	0.0515747	0.0804439	anion transporter
STM14_RS04820	632.318	-1.84751	0.179262	-10.3062	6.60793e-25	8.07224e-24	L,D-transpeptidase
STM14_RS04825	480.483	-2.11405	0.13373	-15.8084	2.72433e-56	8.26501e-55	ABC-F family ATPase
STM14_RS04830	24.7589	0.287867	0.443617	0.648908	0.516398	0.589783	DUF4261 domain-containing protein
STM14_RS04835	59.7984	-0.269432	0.235209	-1.1455	0.252003	0.324368	HAD family hydrolase
STM14_RS04840	145.048	0.482808	0.177553	2.71923	0.00654336	0.0126052	DUF1479 domain-containing protein
STM14_RS04845	1043.1	1.56239	0.251301	6.21721	5.06065e-10	2.58449e-09	HAD family hydrolase
STM14_RS04850	124.401	0.639248	0.168571	3.79216	0.000149345	0.000388402	glycyl radical protein
STM14_RS04855	29.2728	-0.126295	0.268703	-0.470017	0.638343	0.700587	glycyl-radical enzyme activating protein
STM14_RS04860	211.418	-0.983087	0.149536	-6.57424	4.89015e-11	2.76907e-10	molybdopterin-synthase adenylyltransferase MoeB
STM14_RS04865	465.032	-1.03802	0.117	-8.87203	7.18275e-19	6.66076e-18	molybdopterin molybdotransferase MoeA
STM14_RS04870	284.702	-0.68267	0.150613	-4.53261	5.8258e-06	1.91038e-05	beta-aspartyl-peptidase
STM14_RS04875	442.878	-0.717029	0.134103	-5.34685	8.94999e-08	3.63797e-07	glutathione ABC transporter ATP-binding protein GsiA
STM14_RS04880	509.352	0.209411	0.132529	1.58012	0.11408	0.162905	glutathione ABC transporter substrate-binding protein GsiB
STM14_RS04885	169.822	0.260969	0.162743	1.60356	0.10881	0.155915	glutathione ABC transporter permease GsiC
STM14_RS04890	226.556	-0.953943	0.159014	-5.99913	1.98383e-09	9.47644e-09	glutathione ABC transporter permease GsiD
STM14_RS04895	707.239	-2.70122	0.16513	-16.3581	3.80619e-60	1.32092e-58	30S ribosomal protein S12 methylthiotransferase RimO
STM14_RS04900	114.615	0.940375	0.319966	2.93898	0.00329292	0.00671034	biofilm formation regulator BssR
STM14_RS04905	13.1877	1.68724	0.508506	3.31802	0.000906571	0.0020438	CoA ester lyase
STM14_RS04910	43.7687	1.35337	0.342319	3.95355	7.70004e-05	0.000211982	electron transfer flavoprotein subunit beta/FixAfamily protein
STM14_RS04915	48.7144	1.71214	0.304918	5.61506	1.96489e-08	8.5481e-08	electron transfer flavoprotein subunit alpha
STM14_RS04925	175.235	2.21064	0.236897	9.33165	1.04231e-20	1.06107e-19	acyl-CoA/acyl-ACP dehydrogenase
STM14_RS04930	135.062	1.36328	0.228357	5.96994	2.37339e-09	1.12785e-08	electron transfer flavoprotein-ubiquinone oxidoreductase
STM14_RS04935	71.7332	1.46478	0.33748	4.34035	1.42257e-05	4.42115e-05	LysR family transcriptional regulator
STM14_RS04940	72.4311	1.00371	0.225083	4.45929	8.22323e-06	2.64913e-05	GntP family permease
STM14_RS04945	154.178	0.765792	0.143167	5.34894	8.84686e-08	3.60886e-07	dehydrogenase
STM14_RS04950	502.213	0.79327	0.144718	5.48147	4.21802e-08	1.76786e-07	glutathione S-transferase family protein
STM14_RS04955	387.859	-0.0772611	0.122164	-0.632436	0.527102	0.599914	serine-type D-Ala-D-Ala carboxypeptidase
STM14_RS04960	349.474	-0.139325	0.139022	-1.00218	0.316255	0.393686	DNA-binding transcriptional repressor DeoR
STM14_RS04965	210.038	-0.0693369	0.17444	-0.397482	0.691012	0.746763	undecaprenyl-diphosphate phosphatase
STM14_RS04970	160.784	-1.05421	0.183042	-5.75937	8.44309e-09	3.81062e-08	MFS transporter
STM14_RS04975	275.335	-0.060147	0.164167	-0.366377	0.714084	0.766991	HAD family hydrolase
STM14_RS04980	127.516	-0.225453	0.174385	-1.29285	0.196063	0.260565	MFS transporter
STM14_RS04985	55.6407	0.485267	0.269022	1.80382	0.07126	0.107171	TetR/AcrR family transcriptional regulator
STM14_RS04990	383.821	-0.999065	0.145295	-6.8761	6.15123e-12	3.75717e-11	aspartate:alanine antiporter
STM14_RS04995	195.939	0.4727	0.158546	2.98147	0.00286871	0.00590631	membrane protein
STM14_RS05000	238.596	0.0540477	0.149802	0.360796	0.718252	0.770565	glutaredoxin, GrxA family
STM14_RS05005	61.7908	-0.0516684	0.190172	-0.271694	0.785857	0.82816	YbjC family protein
STM14_RS05010	300.847	-0.324188	0.154453	-2.09895	0.0358213	0.0580054	nitroreductase NfsA
STM14_RS05015	329.863	-0.517436	0.146018	-3.54365	0.000394626	0.000958075	30S ribosomal protein S6--L-glutamate ligase
STM14_RS05020	271.214	-0.258167	0.113451	-2.27559	0.0228707	0.0390644	YbjN domain-containing protein
STM14_RS05025	521.646	-0.961459	0.156159	-6.15693	7.41697e-10	3.73375e-09	spermidine/putrescine ABC transporter substrate-binding protein PotF
STM14_RS05030	336.535	-1.30351	0.174475	-7.47105	7.95593e-14	5.53892e-13	putrescine ABC transporter ATP-binding subunit PotG
STM14_RS05035	185.748	-1.18556	0.207518	-5.71305	1.10966e-08	4.94972e-08	putrescine ABC transporter permease PotH
STM14_RS05040	146.201	-1.3435	0.220027	-6.10608	1.02107e-09	5.07325e-09	putrescine ABC transporter permease PotI
STM14_RS05045	89.1977	-0.306887	0.230958	-1.32876	0.183927	0.246654	YbjO family protein
STM14_RS05050	209.244	-1.22512	0.183892	-6.66219	2.6978e-11	1.57034e-10	23S rRNA (uracil(747)-C(5))-methyltransferase RlmC
STM14_RS05055	14.2773	0.0419395	0.425318	0.0986074	0.92145	0.940125	PTS sugar transporter subunit IIC
STM14_RS05060	17.4056	-0.338766	0.392151	-0.863864	0.387662	0.467337	PTS sugar transporter subunit IIB
STM14_RS05065	96.4088	0.122	0.247738	0.492455	0.622398	0.686871	sulfatase-like hydrolase/transferase
STM14_RS05070	112.47	-0.91214	0.18127	-5.03194	4.85545e-07	1.82169e-06	arginine ABC transporter substrate-binding protein
STM14_RS05075	385.567	-2.57509	0.155397	-16.571	1.12986e-61	3.95106e-60	arginine ABC transporter permease ArtM
STM14_RS05080	469.966	-2.28319	0.150332	-15.1876	4.27092e-52	1.1577e-50	arginine ABC transporter permease ArtQ
STM14_RS05085	971.37	-2.17982	0.098095	-22.2215	2.12977e-109	1.74223e-107	arginine ABC transporter substrate-binding protein
STM14_RS05090	467.852	-2.2316	0.138345	-16.1307	1.55204e-58	5.07851e-57	arginine ABC transporter ATP-binding protein ArtP
STM14_RS05095	580.977	0.00153945	0.164223	0.00937414	0.992521	0.993605	lipoprotein
STM14_RS05100	159.401	0.701754	0.178417	3.93323	8.3812e-05	0.00022922	heavy metal-binding domain-containing protein
STM14_RS05105	301.299	0.41871	0.132214	3.16693	0.00154059	0.00332428	N-acetylmuramoyl-L-alanine amidase
STM14_RS05110	607.275	0.489093	0.158538	3.08503	0.00203532	0.00431258	NAD(P)-dependent oxidoreductase
STM14_RS05115	369.499	-0.22725	0.145967	-1.55685	0.119505	0.16949	SDR family oxidoreductase
STM14_RS05120	323.379	-0.432914	0.135641	-3.19161	0.00141482	0.00308045	low-specificity L-threonine aldolase
STM14_RS05125	38.6452	-0.374136	0.249216	-1.50125	0.133291	0.186104	ubiquinone-dependent pyruvate dehydrogenase
STM14_RS05130	81.2176	-0.692686	0.190289	-3.64017	0.000272457	0.000678699	NADH oxidoreductase
STM14_RS05135	81.6555	-0.987424	0.235837	-4.1869	2.82796e-05	8.43416e-05	hydroxylamine reductase
STM14_RS05140	319.806	0.0707206	0.117	0.604447	0.545546	0.617073	lysine exporter LysO family protein
STM14_RS05145	421.792	0.197206	0.135928	1.45082	0.146831	0.202491	ATP-dependent endonuclease
STM14_RS05150	298.249	-1.6488	0.29062	-5.67339	1.4e-08	6.16672e-08	VirK/YbjX family protein
STM14_RS05155	361.916	-0.426098	0.124102	-3.43345	0.000595947	0.00139004	macrolide transporter subunit MacA
STM14_RS05160	497.125	-0.715068	0.132842	-5.38284	7.33177e-08	3.01227e-07	macrolide ABC transporter ATP-binding protein/permease MacB
STM14_RS05165	353.397	0.706774	0.176815	3.99726	6.40787e-05	0.000179428	cold shock-like protein CspD
STM14_RS05170	325.658	0.318048	0.141807	2.24283	0.0249081	0.0421203	ATP-dependent Clp protease adapter ClpS
STM14_RS05175	3230.31	0.969882	0.258427	3.75302	0.000174717	0.000449904	ATP-dependent Clp protease ATP-binding subunit ClpA
STM14_RS05180	121.028	-0.0143458	0.261672	-0.0548238	0.956279	0.967686	IS200/IS605-like element IS200F family transposase
STM14_RS05200	146.258	0.730135	0.154345	4.73055	2.23914e-06	7.79444e-06	hydrolase
STM14_RS05205	77.7727	0.967424	0.189287	5.11089	3.20638e-07	1.22404e-06	pirin family protein
STM14_RS05210	195.381	0.148864	0.142792	1.04252	0.297169	0.373479	LysR family transcriptional regulator
STM14_RS05215	578.511	-0.678644	0.274715	-2.47036	0.0134979	0.0241727	translation initiation factor IF-1
STM14_RS05220	176.082	0.296673	0.145486	2.03918	0.0414316	0.0662092	membrane protein
STM14_RS05225	448.795	0.899255	0.209719	4.28791	1.80359e-05	5.53027e-05	leucyl/phenylalanyl-tRNA--protein transferase
STM14_RS05230	1151.97	0.684533	0.178517	3.83454	0.000125798	0.000332534	cysteine/glutathione ABC transporter ATP-bindingprotein/permease CydC
STM14_RS05235	1369.39	0.734741	0.195629	3.75579	0.000172796	0.000445459	cysteine/glutathione ABC transporter permease/ATP-binding protein CydD
STM14_RS05240	2188.56	-0.0265923	0.183842	-0.144647	0.884989	0.910633	thioredoxin-disulfide reductase
STM14_RS05245	909.006	-0.0690487	0.222024	-0.310996	0.755804	0.801652	leucine-responsive transcriptional regulator Lrp
STM14_RS05250	2448.77	-0.461915	0.13495	-3.42286	0.000619658	0.00144167	DNA translocase FtsK
STM14_RS05255	678.218	0.197504	0.160509	1.23049	0.218515	0.286218	outer membrane lipoprotein chaperone LolA
STM14_RS05260	680.99	-0.0415413	0.131468	-0.31598	0.752017	0.798376	replication-associated recombination protein RarA
STM14_RS05265	2203.45	-1.34978	0.171254	-7.88173	3.22883e-15	2.44889e-14	serine--tRNA ligase
STM14_RS05270	159.236	-1.13152	0.316804	-3.57167	0.000354711	0.000869413	dimethylsulfoxide reductase subunit A
STM14_RS05275	38.2246	-0.20525	0.324875	-0.63178	0.527531	0.600253	dimethylsulfoxide reductase subunit B
STM14_RS05280	52.3892	-0.0351308	0.235743	-0.149021	0.881537	0.907896	dimethyl sulfoxide reductase anchor subunit
STM14_RS05290	331.405	0.998814	0.208603	4.7881	1.68365e-06	5.94665e-06	MFS transporter
STM14_RS05295	90.6738	-1.04438	0.299616	-3.48574	0.000490778	0.00116732	amino acid permease
STM14_RS05300	679.297	-0.460208	0.134477	-3.42222	0.000621117	0.00144433	pyruvate formate lyase 1-activating protein
STM14_RS05310	104.81	1.74371	0.677767	2.57273	0.0100899	0.0185854	SPI-2 type III secretion system effector SopD2
STM14_RS05315	5462.22	-1.85959	0.147158	-12.6367	1.32434e-36	2.4463e-35	formate C-acetyltransferase
STM14_RS05320	794.408	-1.63536	0.198266	-8.2483	1.6066e-16	1.31897e-15	formate transporter FocA
STM14_RS05325	488.769	-3.70599	0.152651	-24.2776	3.38307e-130	3.52223e-128	30S ribosomal protein S12 methylthiotransferase accessory protein YcaO
STM14_RS05330	14.7	0.527815	0.391971	1.34657	0.178119	0.239426	DUF421 domain-containing protein
STM14_RS05335	1890.11	-0.403437	0.195705	-2.06145	0.0392597	0.0631048	3-phosphoserine/phosphohydroxythreonine transaminase
STM14_RS05340	992.062	-1.01863	0.135197	-7.53438	4.90656e-14	3.45799e-13	3-phosphoshikimate 1-carboxyvinyltransferase
STM14_RS05345	152.034	-0.418962	0.14336	-2.92244	0.003473	0.00705221	M48 family metallopeptidase
STM14_RS05350	361.388	-1.64461	0.13998	-11.7489	7.15738e-32	1.11904e-30	(d)CMP kinase
STM14_RS05355	16505.3	-2.2061	0.332306	-6.63877	3.16316e-11	1.83191e-10	30S ribosomal protein S1
STM14_RS05360	718.093	-0.632244	0.198011	-3.19297	0.00140816	0.00306889	integration host factor subunit beta
STM14_RS05365	65.8163	0.297524	0.23737	1.25342	0.210052	0.27635	ComEC family protein
STM14_RS05370	649.271	-2.23453	0.154666	-14.4474	2.60157e-47	6.27251e-46	lipid A ABC transporter ATP-binding protein/permease MsbA
STM14_RS05375	249.579	-2.17418	0.15653	-13.8899	7.29802e-44	1.66329e-42	tetraacyldisaccharide 4'-kinase
STM14_RS05380	149.917	-1.40885	0.159392	-8.83885	9.67097e-19	8.932e-18	winged helix-turn-helix domain-containing protein
STM14_RS05385	154.856	-0.943592	0.147983	-6.37635	1.81359e-10	9.77419e-10	protein YcaR
STM14_RS05390	672.491	-0.960326	0.173347	-5.5399	3.02649e-08	1.28612e-07	3-deoxy-manno-octulosonate cytidylyltransferase
STM14_RS05395	107.979	-0.178047	0.232561	-0.765591	0.443919	0.523313	YcbJ family phosphotransferase
STM14_RS05400	100.53	0.124788	0.177737	0.702095	0.48262	0.560022	envelope biogenesis factor ElyC
STM14_RS05405	297.504	-1.61892	0.150434	-10.7617	5.22163e-27	6.99424e-26	tRNA uridine 5-oxyacetic acid(34) methyltransferase CmoM
STM14_RS05410	499.597	-1.6138	0.14244	-11.3297	9.35086e-30	1.35224e-28	chromosome partition protein MukF
STM14_RS05415	436.643	-1.34395	0.13539	-9.92649	3.19299e-23	3.71246e-22	chromosome partition protein MukE
STM14_RS05420	2777.93	-1.47626	0.137889	-10.7061	9.52717e-27	1.26872e-25	chromosome partition protein MukB
STM14_RS05425	1073.48	-0.218378	0.120063	-1.81887	0.0689318	0.104011	L,D-transpeptidase
STM14_RS05430	752.644	-0.205904	0.141243	-1.4578	0.144896	0.200353	YcbK family protein
STM14_RS05435	711.454	-0.37876	0.1469	-2.57836	0.00992711	0.018315	MBL fold metallo-hydrolase
STM14_RS05440	2714.26	-0.141263	0.202057	-0.699122	0.484476	0.561727	aspartate transaminase
STM14_RS05445	4043.3	-1.22046	0.20249	-6.02726	1.66761e-09	7.9993e-09	porin OmpF
STM14_RS05450	3151.41	-1.31078	0.204613	-6.40612	1.49274e-10	8.08305e-10	asparagine--tRNA ligase
STM14_RS05455	86.5808	0.566497	0.2049	2.76475	0.00569659	0.0111236	Lrp/AsnC family transcriptional regulator
STM14_RS05465	25.2405	0.389571	0.345651	1.12706	0.259715	0.333172	diaminopropionate ammonia-lyase
STM14_RS05470	18.1635	0.0993338	0.373698	0.265813	0.790383	0.831936	sodium:alanine symporter family protein
STM14_RS05475	1255.19	-0.702823	0.18985	-3.70199	0.000213919	0.000542015	nicotinate phosphoribosyltransferase
STM14_RS05480	663.796	0.28843	0.131006	2.20165	0.0276897	0.046396	site-specific integrase
STM14_RS05485	22.7677	0.858489	0.349728	2.45474	0.0140988	0.0251702	excisionase family protein
STM14_RS05490	33.1506	0.752	0.438188	1.71616	0.0861331	0.126914	DUF4060 family protein
STM14_RS05495	148.955	0.65578	0.414312	1.58282	0.113463	0.162176	recombinase RecT
STM14_RS05500	376.685	0.49917	0.593273	0.841384	0.400133	0.47972	exodeoxyribonuclease
STM14_RS05505	86.118	0.497368	0.498961	0.996809	0.318857	0.396494	hypothetical protein
STM14_RS05510	24.5602	0.56588	0.516058	1.09654	0.272841	0.346998	hypothetical protein
STM14_RS05515	199.061	0.461839	0.179144	2.57804	0.00993628	0.0183245	helix-turn-helix domain-containing protein
STM14_RS05520	20.3977	0.392363	0.433856	0.904363	0.365803	0.445085	helix-turn-helix domain-containing protein
STM14_RS05525	48.1805	0.475013	0.374926	1.26695	0.205173	0.27102	hypothetical protein
STM14_RS05530	80.589	0.768329	0.306871	2.50375	0.0122884	0.0221977	hypothetical protein
STM14_RS05535	36.5888	0.937421	0.268283	3.49416	0.000475563	0.00113703	ATP-binding protein
STM14_RS05540	11.8386	0.879141	0.422887	2.0789	0.0376265	0.0606712	DUF977 family protein
STM14_RS05545	34.1755	0.71729	0.271893	2.63814	0.00833629	0.0157025	ead/Ea22-like family protein
STM14_RS05550	481.89	1.62844	0.419427	3.88254	0.000103371	0.000278044	hypothetical protein
STM14_RS05555	134.965	0.293423	0.301423	0.973459	0.330325	0.408978	DinI family protein
STM14_RS05560	112.996	0.753384	0.38531	1.95527	0.0505513	0.0790014	hypothetical protein
STM14_RS05565	52.2166	0.343516	0.32725	1.0497	0.293854	0.369922	DUF1367 family protein
STM14_RS05575	11.3659	0.373846	0.398159	0.938936	0.347764	0.426763	hypothetical protein
STM14_RS05580	3.49876	1.59649	0.70052	2.27901	0.0226667	0.0387594	YlcG family protein
STM14_RS05585	33.4249	2.05381	0.31977	6.42277	1.3382e-10	7.27202e-10	antitermination protein
STM14_RS05590	176.44	0.610798	0.2315	2.63843	0.008329	0.0156989	hypothetical protein
STM14_RS05595	32.18	-0.807132	0.321125	-2.51345	0.0119558	0.0216309	hypothetical protein
STM14_RS05600	163.39	-1.42943	0.184585	-7.74401	9.63282e-15	7.04919e-14	hypothetical protein
STM14_RS05605	321.832	1.8699	0.169542	11.0291	2.76543e-28	3.79295e-27	type III secretion system effector protease GtgA
STM14_RS05610	16.037	2.02082	0.492839	4.10037	4.12491e-05	0.000119748	phage holin, lambda family
STM14_RS05615	21.4978	1.08164	0.33069	3.27086	0.0010722	0.00238088	lysozyme
STM14_RS05620	22.2727	1.09187	0.35088	3.1118	0.0018595	0.00396203	lysis protein
STM14_RS05625	30.9219	0.423648	0.294289	1.43956	0.149991	0.206277	DUF1441 family protein
STM14_RS05630	119.902	0.15911	0.168837	0.942389	0.345993	0.425046	phage terminase large subunit family protein
STM14_RS05635	10.2349	0.833303	0.447698	1.86131	0.062701	0.0955533	hypothetical protein
STM14_RS05640	140.045	0.696314	0.158228	4.40071	1.07896e-05	3.40877e-05	phage portal protein
STM14_RS05645	244.907	0.959251	0.169661	5.65394	1.56814e-08	6.86117e-08	Clp protease ClpP
STM14_RS05650	17.3196	-0.0313165	0.335619	-0.0933095	0.925658	0.942948	DUF2190 family protein
STM14_RS05655	20.4609	-0.056086	0.320603	-0.174939	0.861128	0.891174	ATP-binding protein
STM14_RS05660	27.2429	0.310127	0.318031	0.975145	0.329489	0.408129	phage tail protein
STM14_RS05665	14.1367	0.857773	0.518087	1.65565	0.0977918	0.141498	tail protein
STM14_RS05670	66.3383	0.271253	0.210211	1.29038	0.196918	0.261549	tail protein
STM14_RS05675	30.7806	0.363736	0.275884	1.31844	0.187357	0.25074	phage minor tail protein G
STM14_RS05680	28.2247	0.388752	0.279757	1.3896	0.164649	0.223948	phage tail assembly protein T
STM14_RS05685	201.871	0.304083	0.152458	1.99454	0.0460927	0.0727102	phage tail tape measure protein
STM14_RS05690	20.9422	0.746467	0.327394	2.28003	0.0226061	0.03867	phage tail protein
STM14_RS05695	120.568	0.787121	0.204976	3.84006	0.000123004	0.000325711	outer membrane beta-barrel protein
STM14_RS05700	422.1	-0.282423	0.130141	-2.17012	0.0299974	0.0497711	superoxide dismutase [Cu-Zn]
STM14_RS05705	58.5111	0.590935	0.269035	2.1965	0.0280564	0.0469589	phage minor tail protein L
STM14_RS05710	58.6457	0.560764	0.21677	2.58691	0.00968417	0.0179028	phage tail protein
STM14_RS05715	75.8835	0.788734	0.192653	4.09406	4.23877e-05	0.000122742	tail assembly protein
STM14_RS05725	18.6325	1.36167	0.422854	3.22019	0.00128104	0.00280921	hypothetical protein
STM14_RS05730	92.34	0.586198	0.25634	2.2868	0.0222074	0.0380444	tail protein
STM14_RS05735	31.1117	1.27283	0.276678	4.60039	4.2171e-06	1.41528e-05	tail fiber assembly protein
STM14_RS05745	70.6716	1.70465	0.374044	4.55735	5.18041e-06	1.71223e-05	SPI-2 type III secretion system effector SseI
STM14_RS05755	104.366	1.68884	0.218756	7.72022	1.16127e-14	8.44941e-14	SOS response-associated peptidase
STM14_RS05760	149.065	1.0966	0.155331	7.05976	1.66796e-12	1.06568e-11	hypothetical protein
STM14_RS05765	521.507	1.05351	0.378445	2.78379	0.00537273	0.0105226	hypothetical protein
STM14_RS05770	36.2512	1.7999	0.414832	4.33888	1.43214e-05	4.44787e-05	DinI-like family protein
STM14_RS05775	1932.07	0.412527	0.128169	3.21861	0.00128814	0.00282073	aminopeptidase N
STM14_RS05780	471.188	-1.80881	0.116057	-15.5856	9.12682e-55	2.66305e-53	quinone-dependent dihydroorotate dehydrogenase
STM14_RS05785	253.285	-0.245829	0.192846	-1.27474	0.2024	0.267512	cell division protein ZapC
STM14_RS05790	222.251	-1.55504	0.178622	-8.70578	3.154e-18	2.82749e-17	MOSC domain-containing protein
STM14_RS05795	711.561	-2.20096	0.16296	-13.5061	1.43881e-41	3.05148e-40	bifunctional 23S rRNA (guanine(2069)-N(7))-methyltransferase RlmK/23S rRNA (guanine(2445)-N(2))-methyltransferase RlmL
STM14_RS05800	751.111	-2.31138	0.130578	-17.7012	4.10784e-70	1.72642e-68	ABC transporter ATP-binding protein
STM14_RS05805	232.489	-0.909442	0.141491	-6.42757	1.29663e-10	7.06286e-10	membrane integrity-associated transporter subunit PqiA
STM14_RS05810	594.75	-0.750386	0.115256	-6.5106	7.48505e-11	4.17649e-10	intermembrane transport protein PqiB
STM14_RS05815	210.024	-0.642269	0.153075	-4.19577	2.71949e-05	8.13183e-05	membrane integrity-associated transporter subunit PqiC
STM14_RS05820	269.377	2.22373	0.292646	7.5987	2.9913e-14	2.13444e-13	ribosome modulation factor
STM14_RS05825	580.818	-2.39289	0.190537	-12.5587	3.56336e-36	6.45208e-35	bifunctional 3-hydroxydecanoyl-ACP dehydratase/trans-2-decenoyl-ACP isomerase
STM14_RS05830	695.973	-3.14956	0.189354	-16.6332	4.00486e-62	1.41125e-60	Lon protease family protein
STM14_RS05835	236.656	0.93465	0.142996	6.5362	6.30999e-11	3.53375e-10	macrodomain Ter protein MatP
STM14_RS05840	28800	-0.187592	0.335801	-0.55864	0.576408	0.645921	porin OmpA
STM14_RS05845	229.131	0.896766	0.305008	2.94014	0.00328066	0.0066943	cell division inhibitor SulA
STM14_RS05850	110.389	0.641109	0.184107	3.48225	0.000497212	0.00118078	TfoX/Sxy family DNA transformation protein
STM14_RS05855	610.079	0.00425965	0.112734	0.037785	0.969859	0.978177	TIGR01666 family membrane protein
STM14_RS05860	160.056	0.290331	0.156607	1.85389	0.0637548	0.0969657	YccF domain-containing protein
STM14_RS05865	731.365	0.0766797	0.110894	0.691471	0.48927	0.566501	DNA helicase IV
STM14_RS05870	340.254	-0.233922	0.137421	-1.70223	0.0887118	0.130295	methylglyoxal synthase
STM14_RS05875	26.2466	0.608973	0.28123	2.16539	0.0303575	0.0502594	DUF2057 family protein
STM14_RS05880	333.738	0.784094	0.178943	4.3818	1.17704e-05	3.70077e-05	CoA-binding protein
STM14_RS05885	310.532	0.165312	0.222165	0.744094	0.45682	0.53645	heat shock protein HspQ
STM14_RS05890	391.654	-2.2768	0.134467	-16.932	2.61389e-64	9.65665e-63	23S rRNA (cytosine(1962)-C(5))-methyltransferaseRlmI
STM14_RS05895	67.7788	0.471439	0.252764	1.86513	0.0621626	0.0948275	YbhB/YbcL family Raf kinase inhibitor-like protein
STM14_RS05900	158.422	0.69828	0.165378	4.22232	2.418e-05	7.2922e-05	helix-turn-helix transcriptional regulator
STM14_RS05905	113.892	0.949522	0.212096	4.47685	7.57526e-06	2.449e-05	acylphosphatase
STM14_RS05910	251.426	0.255133	0.199597	1.27824	0.201165	0.26634	sulfurtransferase TusE
STM14_RS05915	704.768	-0.105792	0.105244	-1.0052	0.3148	0.392514	FtsH protease modulator YccA
STM14_RS05925	98.871	1.49491	0.30882	4.84072	1.29368e-06	4.64812e-06	type III secretion system effector protease PipA
STM14_RS05930	75.4028	2.52761	0.412481	6.12782	8.90894e-10	4.46031e-09	SPI-2 type III secretion system effector PipB
STM14_RS05935	126.282	1.9841	0.485239	4.0889	4.33415e-05	0.000125187	membrane protein
STM14_RS05940	870.312	1.55154	0.403088	3.84915	0.00011853	0.00031491	type III secretion system chaperone SigE
STM14_RS05945	4116.49	1.20941	0.35154	3.44033	0.00058101	0.00136004	SPI-1 type III secretion system effector inositol phosphate phosphatase SopB
STM14_RS05950	31.6895	-1.67392	0.365868	-4.57521	4.75751e-06	1.58043e-05	YlcI/YnfO family protein
STM14_RS05955	29.4112	-1.17416	0.356122	-3.29708	0.000976944	0.00219059	hypothetical protein
STM14_RS05960	78.5337	0.584238	0.18864	3.09711	0.0019542	0.00415029	C69 family dipeptidase
STM14_RS05965	132.866	0.75707	0.170607	4.43751	9.10049e-06	2.90518e-05	heavy metal sensor histidine kinase
STM14_RS05970	135.613	0.44227	0.164549	2.68778	0.00719297	0.0137697	response regulator transcription factor HprR
STM14_RS05975	118.936	1.32991	0.190607	6.97724	3.01026e-12	1.87619e-11	hydroxyisourate hydrolase
STM14_RS05980	28.9752	1.42034	0.29058	4.88796	1.01884e-06	3.70128e-06	4-hydroxyphenylacetate 3-monooxygenase reductasesubunit
STM14_RS05985	34.8505	1.14045	0.274157	4.15984	3.18465e-05	9.39399e-05	4-hydroxyphenylacetate 3-monooxygenase, oxygenase component
STM14_RS05990	85.3972	0.238504	0.20414	1.16834	0.242671	0.31363	homoprotocatechuate degradation operon regulatorHpaR
STM14_RS05995	43.8641	-0.608943	0.280231	-2.173	0.0297803	0.0494647	4-hydroxyphenylacetate degradation bifunctional isomerase/decarboxylase
STM14_RS06000	53.4126	-0.245408	0.262239	-0.935818	0.349367	0.428408	5-carboxymethyl-2-hydroxymuconate semialdehyde dehydrogenase
STM14_RS06005	66.5647	0.18964	0.238124	0.796394	0.425803	0.505469	3,4-dihydroxyphenylacetate 2,3-dioxygenase
STM14_RS06010	22.3387	-0.120208	0.325422	-0.369391	0.711836	0.764936	5-carboxymethyl-2-hydroxymuconate Delta-isomerase
STM14_RS06015	35.0355	0.200091	0.280519	0.71329	0.475666	0.553474	2-oxo-hepta-3-ene-1,7-dioic acid hydratase
STM14_RS06020	29.0439	-0.269048	0.266224	-1.01061	0.312204	0.389915	4-hydroxy-2-oxoheptanedioate aldolase
STM14_RS06025	52.0431	0.693192	0.266775	2.59841	0.00936564	0.0173982	4-hydroxyphenylacetate permease
STM14_RS06030	34.7895	0.812411	0.317509	2.55871	0.0105062	0.0192439	4-hydroxyphenylacetate catabolism regulatory protein HpaA
STM14_RS06035	84.1329	0.700573	0.202129	3.46597	0.000528329	0.001245	MBL fold metallo-hydrolase
STM14_RS06040	10.0688	1.17131	0.585324	2.00113	0.0453785	0.0717565	anti-adapter protein IraM
STM14_RS06045	156.154	-0.168569	0.17108	-0.985326	0.324464	0.402592	chaperone modulator CbpM
STM14_RS06050	491.557	-0.163042	0.15722	-1.03703	0.299724	0.375968	curved DNA-binding protein
STM14_RS06055	70.7547	0.0130319	0.231984	0.0561759	0.955202	0.966809	copper resistance protein
STM14_RS06060	34.899	-0.14956	0.266708	-0.560763	0.574959	0.644455	DUF255 domain-containing protein
STM14_RS06065	20.5956	0.269364	0.332089	0.811121	0.417296	0.496528	thioredoxin domain-containing protein
STM14_RS06070	20.6307	-0.195076	0.328861	-0.593186	0.553057	0.624335	protein disulfide oxidoreductase
STM14_RS06075	204.622	-0.770303	0.18978	-4.05892	4.92996e-05	0.000141063	bifunctional glucose-1-phosphatase/inositol phosphatase
STM14_RS06080	109.006	1.05387	0.214747	4.90751	9.22383e-07	3.37765e-06	hypothetical protein
STM14_RS06085	165.874	0.497259	0.140365	3.54261	0.000396189	0.000961303	NAD(P)H:quinone oxidoreductase
STM14_RS06090	227.584	3.16629	0.251341	12.5976	2.1764e-36	4.00405e-35	general stress protein
STM14_RS06095	210.508	0.0623746	0.16091	0.387638	0.698284	0.753555	HTH-type transcriptional regulator RutR
STM14_RS06100	317.734	-0.126449	0.163982	-0.771113	0.44064	0.519982	lysozyme inhibitor LprI family protein
STM14_RS06105	3713.23	-0.755561	0.197338	-3.82877	0.000128785	0.00033945	trifunctional transcriptional regulator/proline dehydrogenase/L-glutamate gamma-semialdehyde dehydrogenase
STM14_RS06110	592.944	-0.957821	0.148865	-6.43418	1.24142e-10	6.77016e-10	sodium/proline symporter PutP
STM14_RS06120	4867.06	5.17332	0.279137	18.5333	1.11241e-76	5.19994e-75	phosphate starvation-inducible protein PhoH
STM14_RS06125	821.515	0.490283	0.144735	3.38746	0.000705424	0.00162064	MurR/RpiR family transcriptional regulator
STM14_RS06130	522.553	2.20636	0.16746	13.1754	1.21549e-39	2.43152e-38	sodium:solute symporter
STM14_RS06135	16.6531	-0.251046	0.400392	-0.626999	0.53066	0.603214	N-acetylmannosamine-6-phosphate 2-epimerase
STM14_RS06140	7.15594	0.0410981	0.628317	0.0654098	0.947848	0.961277	N-acetylneuraminate epimerase
STM14_RS06145	6.70861	0.424487	0.670735	0.632868	0.52682	0.599742	outer membrane protein
STM14_RS06150	36.1697	2.09931	0.305015	6.88264	5.87527e-12	3.59341e-11	MFS transporter
STM14_RS06155	226.068	1.09006	0.186309	5.85085	4.89054e-09	2.25388e-08	Gfo/Idh/MocA family oxidoreductase
STM14_RS06175	560.489	-1.49221	0.170997	-8.72657	2.62512e-18	2.37193e-17	glyoxylate/hydroxypyruvate reductase GhrA
STM14_RS06180	535.251	-0.33446	0.171845	-1.94629	0.0516199	0.0804869	phosphatase
STM14_RS06185	408.386	-0.374544	0.144453	-2.59284	0.00951859	0.0176394	molecular chaperone
STM14_RS06190	202.069	-0.33035	0.171599	-1.92513	0.0542132	0.0839307	DUF1097 domain-containing protein
STM14_RS06195	73.6124	1.16665	0.251561	4.63762	3.52452e-06	1.19776e-05	curli production assembly/transport protein CsgG
STM14_RS06200	19.1183	0.963531	0.359759	2.67827	0.00740044	0.0141177	curli production assembly/transport protein CsgF
STM14_RS06205	19.378	0.604733	0.35707	1.69359	0.0903424	0.132139	curli production assembly/transport protein CsgE
STM14_RS06210	36.4222	1.15397	0.437577	2.63719	0.00835957	0.0157205	transcriptional regulator CsgD
STM14_RS06215	4.85079	1.30962	0.749818	1.74659	0.0807084	0.119911	curlin minor subunit CsgB
STM14_RS06220	34.9458	-0.0629924	0.361458	-0.174273	0.861651	0.891423	curlin major subunit CsgA
STM14_RS06225	9.62734	1.96395	0.515305	3.81124	0.000138271	0.000361748	curli assembly protein CsgC
STM14_RS06230	96.2626	-0.176735	0.262258	-0.673899	0.500375	0.575934	type 1 fimbrial protein
STM14_RS06235	256.914	0.536402	0.189909	2.82452	0.00473517	0.00934589	O-acetyl-ADP-ribose deacetylase
STM14_RS06240	407.072	0.840062	0.120126	6.99319	2.68701e-12	1.68389e-11	phospholipase D family protein
STM14_RS06245	258.131	1.28861	0.173973	7.40695	1.29239e-13	8.8438e-13	glucans biosynthesis protein MdoC
STM14_RS06250	1429.54	-1.21392	0.111082	-10.9281	8.45626e-28	1.1461e-26	glucans biosynthesis protein MdoG
STM14_RS06255	1660.1	-1.58119	0.12052	-13.1197	2.53837e-39	5.01219e-38	glucans biosynthesis glucosyltransferase MdoH
STM14_RS06260	83.3408	0.444823	0.257891	1.72485	0.0845541	0.124989	YceK/YidQ family lipoprotein
STM14_RS06265	82.5708	1.39506	0.235381	5.92684	3.08818e-09	1.44504e-08	SecY/SecA suppressor protein
STM14_RS06270	56.3004	0.713316	0.249822	2.8553	0.00429965	0.00857497	multidrug efflux MFS transporter MdtG
STM14_RS06275	345.424	0.05425	0.138916	0.390525	0.696149	0.751427	LpxL/LpxP family Kdo(2)-lipid IV(A) lauroyl/palmitoleoyl acyltransferasee
STM14_RS06280	291.053	-1.35101	0.200777	-6.72892	1.70923e-11	1.00514e-10	rhodanese-related sulfurtransferase
STM14_RS06285	187.365	-0.203202	0.169098	-1.20168	0.229487	0.29849	YceI family protein
STM14_RS06290	47.5066	0.449024	0.239693	1.87333	0.0610235	0.0933385	cytochrome b
STM14_RS06295	25.4311	2.15837	0.412277	5.23523	1.64782e-07	6.52434e-07	DUF2770 family protein
STM14_RS06300	775.291	0.605299	0.185157	3.26911	0.00107886	0.00239335	N-methyl-L-tryptophan oxidase
STM14_RS06305	386.501	1.3657	0.305379	4.47215	7.74364e-06	2.50167e-05	biofilm formation regulator BssS
STM14_RS06310	249.503	-0.156638	0.241235	-0.649317	0.516133	0.589628	DNA damage-inducible protein I
STM14_RS06315	1217.14	-1.56032	0.141684	-11.0127	3.32014e-28	4.52665e-27	dihydroorotase
STM14_RS06320	430.206	0.425368	0.184279	2.30828	0.0209837	0.0361512	lipoprotein
STM14_RS06325	611.03	0.769161	0.121961	6.30662	2.85202e-10	1.50693e-09	glutaredoxin 2
STM14_RS06330	129.481	0.82167	0.178968	4.59116	4.40793e-06	1.47392e-05	multidrug efflux MFS transporter MdtH
STM14_RS06335	270.483	-0.17764	0.146832	-1.20982	0.226348	0.295329	ribosomal protein S5-alanine N-acetyltransferase
STM14_RS06340	334.538	0.0721734	0.13972	0.516559	0.605464	0.671419	YceH family protein
STM14_RS06345	353.665	0.22141	0.137911	1.60546	0.108393	0.155414	Gfo/Idh/MocA family oxidoreductase
STM14_RS06350	357.292	-0.744652	0.123675	-6.02104	1.73303e-09	8.29879e-09	murein biosynthesis integral membrane protein MurJ
STM14_RS06355	437.034	-0.227136	0.239122	-0.949873	0.342177	0.421601	flagella biosynthesis chaperone FlgN
STM14_RS06360	386.098	-0.310601	0.276694	-1.12255	0.26163	0.335159	anti-sigma-28 factor FlgM
STM14_RS06365	336.321	-0.875007	0.249558	-3.50622	0.000454511	0.00108954	flagellar basal body P-ring formation protein FlgA
STM14_RS06370	384.56	-1.2193	0.319646	-3.81453	0.000136445	0.000357378	flagellar basal body rod protein FlgB
STM14_RS06375	439.628	-1.2763	0.292324	-4.36604	1.26517e-05	3.96155e-05	flagellar basal body rod protein FlgC
STM14_RS06380	918.7	-1.38688	0.289251	-4.79471	1.62908e-06	5.7628e-06	flagellar hook assembly protein FlgD
STM14_RS06385	2122.66	-1.50956	0.288434	-5.23364	1.66208e-07	6.57511e-07	flagellar hook protein FlgE
STM14_RS06390	914.745	-1.583	0.263585	-6.00563	1.90592e-09	9.11381e-09	flagellar basal body rod protein FlgF
STM14_RS06395	860.306	-1.65114	0.263384	-6.26894	3.63509e-10	1.89662e-09	flagellar basal-body rod protein FlgG
STM14_RS06400	358.922	-1.27769	0.267556	-4.77543	1.7932e-06	6.3141e-06	flagellar basal body L-ring protein FlgH
STM14_RS06405	501.935	-1.2325	0.238227	-5.17361	2.29608e-07	8.89878e-07	flagellar basal body P-ring protein FlgI
STM14_RS06410	328.816	-1.08812	0.224373	-4.84963	1.23693e-06	4.45821e-06	flagellar assembly peptidoglycan hydrolase FlgJ
STM14_RS06415	1114.88	-1.46508	0.21684	-6.7565	1.4137e-11	8.39968e-11	flagellar hook-associated protein FlgK
STM14_RS06420	912.321	-1.35592	0.223041	-6.07923	1.20763e-09	5.92305e-09	flagellar hook-filament junction protein FlgL
STM14_RS06425	2634.48	-2.15517	0.11449	-18.824	4.79838e-79	2.44237e-77	ribonuclease E
STM14_RS06435	313.604	-1.4753	0.22531	-6.54784	5.83757e-11	3.28929e-10	23S rRNA pseudouridine(955/2504/2580) synthase RluC
STM14_RS06440	81.4354	-0.641084	0.201926	-3.17484	0.00149918	0.0032487	DUF3053 domain-containing protein
STM14_RS06445	59.4688	1.15505	0.249241	4.63425	3.58242e-06	1.21563e-05	hypothetical protein
STM14_RS06450	316.183	0.886957	0.18346	4.8346	1.33413e-06	4.78221e-06	septum formation inhibitor Maf
STM14_RS06455	2288.45	-3.26428	0.148183	-22.0287	1.52925e-107	1.18737e-105	23S rRNA accumulation protein YceD
STM14_RS06460	1255.4	-3.01724	0.176546	-17.0904	1.74852e-65	6.73108e-64	50S ribosomal protein L32
STM14_RS06465	1011.6	-2.18053	0.171862	-12.6877	6.92107e-37	1.28884e-35	phosphate acyltransferase PlsX
STM14_RS06470	1081.16	-1.18156	0.162699	-7.26224	3.80721e-13	2.5461e-12	beta-ketoacyl-ACP synthase III
STM14_RS06475	1315.97	-1.24788	0.176322	-7.07726	1.47035e-12	9.43374e-12	ACP S-malonyltransferase
STM14_RS06480	2121.36	-1.37327	0.15051	-9.12411	7.23269e-20	7.01969e-19	3-oxoacyl-ACP reductase FabG
STM14_RS06485	2620.17	-0.296119	0.208697	-1.4189	0.15593	0.213419	acyl carrier protein
STM14_RS06490	4303.58	-0.805151	0.217296	-3.70532	0.000211122	0.000536411	beta-ketoacyl-ACP synthase II
STM14_RS06495	316.041	0.329145	0.113782	2.89278	0.00381854	0.00770266	aminodeoxychorismate lyase
STM14_RS06500	393.576	0.141101	0.158634	0.889478	0.373746	0.453545	cell division protein YceG
STM14_RS06505	296.149	-0.440435	0.141498	-3.11265	0.00185417	0.00395435	dTMP kinase
STM14_RS06510	353.012	-0.737782	0.132926	-5.55031	2.85157e-08	1.21857e-07	DNA polymerase III subunit delta'
STM14_RS06515	420.28	-0.433087	0.105081	-4.12144	3.76511e-05	0.00010993	metal-dependent hydrolase
STM14_RS06520	5622.16	-2.8102	0.23046	-12.1939	3.35037e-34	5.60148e-33	PTS glucose transporter subunit IIBC
STM14_RS06525	59.9508	-0.0224836	0.22871	-0.0983064	0.921689	0.94016	ferric-rhodotorulic acid/ferric-coprogen receptor FhuE
STM14_RS06530	558.365	0.228276	0.137495	1.66025	0.096865	0.140335	purine nucleoside phosphoramidase
STM14_RS06535	426.341	0.122296	0.203114	0.602106	0.547104	0.61853	YcfL family protein
STM14_RS06540	794.244	0.374807	0.16391	2.28666	0.0222154	0.0380444	penicillin-binding protein activator LpoB
STM14_RS06545	459.474	0.340508	0.12742	2.67233	0.00753276	0.0143423	thiamine kinase
STM14_RS06550	541.131	0.0575189	0.15863	0.362599	0.716905	0.76948	beta-N-acetylhexosaminidase
STM14_RS06555	503.377	0.609815	0.171134	3.56337	0.000366128	0.000895001	alpha/beta hydrolase
STM14_RS06560	579.886	-1.08489	0.359587	-3.01703	0.00255262	0.00530801	NADH-quinone dehydrogenase
STM14_RS06565	257.358	1.21074	0.164283	7.36983	1.70845e-13	1.16119e-12	glycine zipper 2TM domain-containing protein
STM14_RS06570	480.425	-0.146793	0.151353	-0.969867	0.332113	0.410858	TetR family copper-responsive transcriptional repressor ComR
STM14_RS06575	706.322	2.22777	0.344188	6.47255	9.6364e-11	5.33789e-10	DUF1471 domain-containing protein
STM14_RS06580	64.2061	0.203748	0.252605	0.80659	0.419903	0.499177	L,D-transpeptidase family protein
STM14_RS06585	1350.03	-0.724751	0.100277	-7.22747	4.92082e-13	3.25755e-12	transcription-repair coupling factor
STM14_RS06590	415.946	-1.49672	0.171883	-8.7078	3.09818e-18	2.78837e-17	lipoprotein-releasing ABC transporter permease subunit LolC
STM14_RS06595	248.666	-1.47424	0.160699	-9.17392	4.56133e-20	4.46484e-19	lipoprotein-releasing ABC transporter ATP-binding protein LolD
STM14_RS06600	412.882	-1.68452	0.179977	-9.35966	7.99972e-21	8.25377e-20	lipoprotein-releasing ABC transporter permease subunit LolE
STM14_RS06605	451.975	-1.43153	0.146709	-9.75765	1.71078e-22	1.93509e-21	N-acetylglucosamine kinase
STM14_RS06610	636.471	-0.792532	0.13673	-5.79634	6.77769e-09	3.08022e-08	NAD-dependent protein deacylase
STM14_RS06615	1369.81	-1.64557	0.136482	-12.0571	1.78004e-33	2.92271e-32	spermidine/putrescine ABC transporter substrate-binding protein PotD
STM14_RS06620	298.22	-1.7273	0.145757	-11.8505	2.13953e-32	3.43901e-31	spermidine/putrescine ABC transporter permease PotC
STM14_RS06625	64.968	1.05593	0.367068	2.87667	0.00401899	0.008075	SPI-2 type III secretion system effector SifA
STM14_RS06630	239.895	-2.25215	0.176231	-12.7795	2.1344e-37	4.04036e-36	spermidine/putrescine ABC transporter permease PotB
STM14_RS06635	342.562	-2.62442	0.154118	-17.0287	5.03146e-65	1.87391e-63	spermidine/putrescine ABC transporter ATP-binding protein PotA
STM14_RS06640	388.584	0.0635306	0.245609	0.258666	0.795893	0.836427	peptidase T
STM14_RS06645	119.969	0.0168068	0.2709	0.0620404	0.950531	0.963166	IS200/IS605-like element IS200F family transposase
STM14_RS06650	123.837	0.61787	0.17527	3.52525	0.000423077	0.00102114	hypothetical protein
STM14_RS06655	977.731	0.462782	0.212932	2.17338	0.0297517	0.049435	cupin domain-containing protein
STM14_RS06660	485.423	-0.287596	0.149242	-1.92704	0.0539742	0.0836171	two-component system sensor histidine kinase PhoQ
STM14_RS06665	647.608	-0.703641	0.171844	-4.09464	4.22818e-05	0.000122513	two-component system response regulator PhoP
STM14_RS06670	2255.84	-2.5003	0.14235	-17.5644	4.61148e-69	1.88618e-67	adenylosuccinate lyase
STM14_RS06675	379.211	-1.56572	0.139902	-11.1916	4.48502e-29	6.34132e-28	high frequency lysogenization protein HflD
STM14_RS06680	876.325	-1.32603	0.167656	-7.90923	2.58977e-15	1.974e-14	tRNA 2-thiouridine(34) synthase MnmA
STM14_RS06685	171.687	0.38897	0.146831	2.6491	0.00807054	0.0152773	NUDIX hydrolase
STM14_RS06690	109.952	0.208369	0.174372	1.19497	0.232098	0.301373	DUF1311 domain-containing protein
STM14_RS06695	176.132	0.321227	0.190736	1.68414	0.0921548	0.134318	23S rRNA pseudouridine(2457) synthase RluE
STM14_RS06700	5651.78	0.669133	0.249263	2.68444	0.00726509	0.013873	NADP-dependent isocitrate dehydrogenase
STM14_RS06705	219.19	1.27338	0.247045	5.15446	2.54359e-07	9.80001e-07	tyrosine-type recombinase/integrase
STM14_RS06710	62.108	0.825612	0.376389	2.19351	0.0282707	0.0472313	excisionase
STM14_RS06720	67.1254	0.854812	0.423665	2.01766	0.0436265	0.069312	hypothetical protein
STM14_RS06725	78.3705	0.796292	0.417916	1.90539	0.0567293	0.0872949	hypothetical protein
STM14_RS06730	196.178	0.587642	0.457751	1.28376	0.199226	0.264238	recombination protein RecT
STM14_RS06745	16.7977	0.985179	0.454899	2.16571	0.0303332	0.0502373	hypothetical protein
STM14_RS06750	2429.6	0.357477	0.221755	1.61204	0.106954	0.153495	ParA family protein
STM14_RS06755	199.614	-0.139603	0.165671	-0.842653	0.399423	0.479119	helix-turn-helix domain-containing protein
STM14_RS06760	42.2289	0.757256	0.501915	1.50873	0.131367	0.183697	Rha family transcriptional regulator
STM14_RS06765	134.763	0.492823	0.419034	1.17609	0.239558	0.310004	hypothetical protein
STM14_RS06770	223.153	1.24906	0.422676	2.95513	0.00312541	0.00639746	replication protein
STM14_RS06775	164.428	1.14295	0.42041	2.71867	0.00655458	0.0126215	Replication protein 14
STM14_RS06780	154.807	1.15665	0.379261	3.04974	0.00229037	0.00479534	ead/Ea22-like family protein
STM14_RS06785	102.239	0.926099	0.425424	2.17688	0.0294893	0.0490524	class I SAM-dependent methyltransferase
STM14_RS06790	136.482	1.06854	0.38303	2.78971	0.0052756	0.0103413	DUF550 domain-containing protein
STM14_RS06795	51.2896	1.08502	0.335609	3.233	0.00122499	0.00268894	ASCH domain-containing protein
STM14_RS06805	153.519	0.527883	0.305445	1.72825	0.0839443	0.124128	DinI family protein
STM14_RS06815	84.4461	0.482295	0.349542	1.37979	0.16765	0.226684	DUF1367 family protein
STM14_RS06820	12.1902	0.450741	0.609443	0.739595	0.459545	0.538409	hypothetical protein
STM14_RS06825	17.2337	0.997237	0.5227	1.90786	0.0564097	0.0868907	DUF1364 family protein
STM14_RS06830	53.9788	1.21526	0.368705	3.29603	0.000980625	0.00219777	DUF1133 family protein
STM14_RS06835	75.9866	-1.051	0.25389	-4.1396	3.47915e-05	0.00010197	ORF6N domain-containing protein
STM14_RS06840	177.027	1.20789	0.346234	3.48866	0.000485446	0.00115764	hypothetical protein
STM14_RS06845	125.488	1.73181	0.333134	5.19853	2.00875e-07	7.81825e-07	hypothetical protein
STM14_RS06850	388.937	0.844726	0.259458	3.25573	0.00113101	0.00250056	DUF2441 domain-containing protein
STM14_RS06855	53.4735	1.53365	0.510058	3.00683	0.00263991	0.0054771	alpha/beta hydrolase
STM14_RS06860	93.543	1.307	0.426351	3.06555	0.00217272	0.00458041	lysozyme
STM14_RS06865	127.432	1.52687	0.37892	4.02954	5.58872e-05	0.000158037	lysis protein
STM14_RS06870	195.634	0.563893	0.209222	2.69519	0.00703492	0.0134954	hypothetical protein
STM14_RS06875	62.1424	1.78456	0.414155	4.30892	1.64054e-05	5.05742e-05	terminase small subunit
STM14_RS06880	227.632	0.923179	0.371633	2.48411	0.0129875	0.0233225	phage terminase large subunit family protein
STM14_RS06885	22.4886	1.50234	0.385431	3.89782	9.70637e-05	0.00026233	head-tail joining protein
STM14_RS06890	265.452	0.952771	0.309617	3.07726	0.00208915	0.00441847	phage portal protein
STM14_RS06895	434.454	1.43579	0.320462	4.48037	7.45132e-06	2.41404e-05	S49 family peptidase
STM14_RS06900	145.916	1.36975	0.350044	3.91307	9.11303e-05	0.000247169	head decoration protein
STM14_RS06905	379.764	1.24006	0.331824	3.73709	0.000186163	0.000476965	major capsid protein
STM14_RS06910	80.0467	1.28884	0.344983	3.73595	0.000187009	0.000478866	DNA packaging protein
STM14_RS06915	50.954	1.09356	0.343655	3.18214	0.00146192	0.00317546	tail attachment protein
STM14_RS06920	167.957	0.716326	0.271589	2.63754	0.00835093	0.0157107	phage tail protein
STM14_RS06925	685.243	0.598705	0.216791	2.76168	0.00575055	0.0112147	IS200/IS605 family element transposase accessoryprotein TnpB
STM14_RS06930	60.1154	0.795834	0.366299	2.17264	0.0298076	0.0494921	tail protein
STM14_RS06935	147.53	1.14414	0.257267	4.44728	8.69636e-06	2.78199e-05	tail protein
STM14_RS06940	50.178	1.09477	0.407522	2.6864	0.00722261	0.0138149	phage minor tail protein G
STM14_RS06945	33.3702	0.898217	0.419475	2.14129	0.0322508	0.0529537	phage tail assembly protein T
STM14_RS06950	305.825	0.71858	0.225241	3.19028	0.00142136	0.00309177	phage tail tape measure protein
STM14_RS06955	35.385	0.606116	0.33793	1.79362	0.0728746	0.109366	phage tail protein
STM14_RS06960	94.0902	1.0935	0.220414	4.96111	7.00897e-07	2.58728e-06	phage minor tail protein L
STM14_RS06965	67.406	1.02143	0.231504	4.41214	1.02352e-05	3.24256e-05	phage tail protein
STM14_RS06970	68.4339	1.34122	0.248971	5.38707	7.1616e-08	2.945e-07	tail assembly protein
STM14_RS06975	165.206	0.388135	0.420521	0.922986	0.356015	0.435488	host specificity protein J
STM14_RS06980	24.5161	1.29537	0.488316	2.65274	0.00798422	0.0151327	hypothetical protein
STM14_RS06985	131.425	0.679955	0.353239	1.92492	0.05424	0.0839437	phage tail protein
STM14_RS06990	75.5996	1.44419	0.272223	5.30516	1.12574e-07	4.53562e-07	tail fiber assembly protein
STM14_RS06995	15.7136	0.863078	0.397424	2.17168	0.0298796	0.0495937	hypothetical protein
STM14_RS07010	515.32	0.559559	0.138582	4.03776	5.39648e-05	0.000153168	type III secretion system effector E3 ubiquitin transferase SspH1
STM14_RS07015	18.5735	1.11387	0.388236	2.86906	0.004117	0.0082502	SOS response-associated peptidase
STM14_RS07020	190.844	-0.00686197	0.463695	-0.0147985	0.988193	0.991005	type III secretion system effector SopF
STM14_RS07030	35.9092	1.2706	0.527834	2.4072	0.0160755	0.028302	hypothetical protein
STM14_RS07035	259.142	0.632041	0.166281	3.80104	0.000144088	0.000375465	virulence protein MsgA
STM14_RS07040	319.133	-0.884019	0.253531	-3.48683	0.000488783	0.00116378	ricin-type beta-trefoil lectin domain protein
STM14_RS07045	33.8961	0.0924446	0.43908	0.210541	0.833245	0.868311	cold shock-like protein CspF
STM14_RS07050	6.85118	0.663039	0.608676	1.08931	0.276016	0.350451	virulence protein PagD
STM14_RS07065	184.617	-0.553993	0.417532	-1.32683	0.184566	0.247438	virulence membrane protein PagC
STM14_RS07080	277.871	-0.0749848	0.24441	-0.306799	0.758996	0.80448	c-type lysozyme inhibitor
STM14_RS07105	3295.16	4.64735	0.440944	10.5395	5.67773e-26	7.34736e-25	Hsp20 family protein
STM14_RS07115	99.9572	1.21539	0.228405	5.32122	1.03075e-07	4.17125e-07	exo-alpha-sialidase
STM14_RS07120	347.129	1.28679	0.208727	6.16495	7.05048e-10	3.561e-09	cytochrome b
STM14_RS07125	155.669	0.299376	0.338351	0.884807	0.376261	0.456113	hypothetical protein
STM14_RS07130	161.946	-1.28875	0.221813	-5.81006	6.24495e-09	2.85225e-08	ABC transporter substrate-binding protein
STM14_RS07135	49.3651	-0.85468	0.230607	-3.70622	0.000210371	0.000534819	ABC transporter permease
STM14_RS07140	41.055	0.0316166	0.282155	0.112054	0.91078	0.931522	ABC transporter permease
STM14_RS07145	54.739	0.170615	0.20741	0.822597	0.410737	0.490288	ATP-binding cassette domain-containing protein
STM14_RS07150	58.8162	0.823453	0.204104	4.03449	5.47216e-05	0.000155124	ATP-binding cassette domain-containing protein
STM14_RS07155	62.8635	0.580726	0.277977	2.08912	0.0366972	0.059298	mechanosensitive ion channel family protein
STM14_RS07160	46.5764	0.224101	0.221969	1.00961	0.312683	0.390406	four-helix bundle copper-binding protein
STM14_RS07170	106.96	0.0180067	0.435393	0.0413574	0.967011	0.975669	metal-binding protein ZinT
STM14_RS07175	122.079	0.774363	0.204672	3.78343	0.000154681	0.000401016	cryptic aminoglycoside nucleotidyltransferase ANT(3'')/ANT(9)
STM14_RS07180	6.02074	2.47041	0.644802	3.83127	0.000127481	0.000336246	helix-turn-helix transcriptional regulator
STM14_RS07185	179.987	0.122777	0.161136	0.761946	0.446092	0.525739	MerR family transcriptional regulator
STM14_RS07190	16.8311	-0.337855	0.623227	-0.542106	0.587746	0.655579	hypothetical protein
STM14_RS07195	0.742596	-1.11408	0.975625	-1.14191	0.25349	0.326007	hypothetical protein
STM14_RS07200	74.079	-0.846228	0.390719	-2.16582	0.0303249	0.0502373	chorismate mutase
STM14_RS07205	456.499	0.271734	0.133932	2.02889	0.042469	0.0676462	leucine efflux protein LeuE
STM14_RS07210	29.0299	0.577861	0.340969	1.69476	0.0901206	0.131912	DUF1971 domain-containing protein
STM14_RS07215	34.7568	1.14193	0.364976	3.12877	0.00175541	0.00375423	DUF1869 domain-containing protein
STM14_RS07220	18.9377	0.633309	0.355344	1.78224	0.07471	0.111918	hypothetical protein
STM14_RS07230	108.337	1.02733	0.234416	4.3825	1.17324e-05	3.69134e-05	GlsB/YeaQ/YmgE family stress response membrane protein
STM14_RS07235	86.7632	0.393583	0.222063	1.77239	0.0763294	0.113952	DUF333 domain-containing protein
STM14_RS07240	217.89	0.316648	0.153141	2.06769	0.0386695	0.0622435	hypothetical protein
STM14_RS07245	206.414	0.277339	0.153915	1.80189	0.0715626	0.107555	DUF488 domain-containing protein
STM14_RS07250	57.0797	-0.95095	0.213676	-4.45042	8.57015e-06	2.74736e-05	CynX/NimT family MFS transporter
STM14_RS07255	98.3679	-0.383666	0.21129	-1.81583	0.0693969	0.104609	helix-turn-helix transcriptional regulator
STM14_RS07260	120.858	-0.5914	0.175029	-3.37887	0.000727836	0.00167045	DUF441 domain-containing protein
STM14_RS07265	113.355	0.53073	0.233299	2.27489	0.0229128	0.0391002	hypothetical protein
STM14_RS07270	344.796	0.207652	0.106182	1.95562	0.0505103	0.0789718	YbaK/prolyl-tRNA synthetase associated domain-containing protein
STM14_RS07275	433.192	0.808977	0.146461	5.52351	3.3229e-08	1.40426e-07	GGDEF domain-containing protein
STM14_RS07280	642.829	1.99473	0.181868	10.968	5.44569e-28	7.40258e-27	YeaH/YhbH family protein
STM14_RS07285	188.024	1.16159	0.16413	7.07729	1.47001e-12	9.43374e-12	protein kinase YeaG
STM14_RS07290	3661.64	-0.114979	0.207939	-0.552946	0.580301	0.649648	MipA/OmpV family protein
STM14_RS07295	116.724	2.05769	0.20326	10.1234	4.34943e-24	5.16185e-23	anaerobic sulfatase maturase
STM14_RS07300	390.319	0.247908	0.14934	1.66002	0.0969104	0.140356	aldo/keto reductase
STM14_RS07305	454.382	-1.88184	0.168171	-11.1901	4.56098e-29	6.42888e-28	D-hexose-6-phosphate mutarotase
STM14_RS07310	10345.7	-2.06387	0.285379	-7.23204	4.75789e-13	3.15425e-12	glyceraldehyde-3-phosphate dehydrogenase
STM14_RS07315	700.897	0.625645	0.219875	2.84545	0.00443481	0.00880236	peptide-methionine (R)-S-oxide reductase MsrB
STM14_RS07320	614.248	0.655469	0.223786	2.92899	0.00340061	0.00691748	YeaC family protein
STM14_RS07325	414.462	-0.41293	0.127475	-3.2393	0.00119822	0.00263643	bifunctional nicotinamidase/pyrazinamidase
STM14_RS07330	514.63	-0.630643	0.104312	-6.04576	1.48707e-09	7.17834e-09	asparaginase
STM14_RS07335	1078.43	-0.379536	0.107239	-3.53916	0.000401396	0.000971879	signal peptide peptidase SppA
STM14_RS07340	465.816	0.273181	0.183433	1.48927	0.136417	0.189947	NAD(P)H nitroreductase
STM14_RS07345	1022.94	-0.105654	0.142742	-0.740175	0.459194	0.538134	selenide, water dikinase SelD
STM14_RS07350	1064.5	-0.278689	0.11664	-2.38931	0.0168799	0.0295704	DNA topoisomerase III
STM14_RS07355	385.267	0.296001	0.150375	1.96843	0.0490189	0.076929	NADP-specific glutamate dehydrogenase
STM14_RS07360	111.738	-0.505748	0.189086	-2.6747	0.00747958	0.0142524	YnjH family protein
STM14_RS07365	180.783	-0.503891	0.175439	-2.87218	0.00407654	0.00817986	pyrimidine (deoxy)nucleoside triphosphate diphosphatase
STM14_RS07370	556.268	-0.124658	0.149463	-0.834038	0.40426	0.483655	exodeoxyribonuclease III
STM14_RS07375	32.1159	0.861618	0.32813	2.62584	0.00864345	0.0161945	aspartate aminotransferase family protein
STM14_RS07380	38.8261	0.931423	0.250549	3.71753	0.000201182	0.000513148	arginine N-succinyltransferase
STM14_RS07385	39.4374	0.377064	0.299743	1.25796	0.208407	0.274658	succinylglutamate-semialdehyde dehydrogenase
STM14_RS07390	48.7895	0.30736	0.283276	1.08502	0.277913	0.352454	N-succinylarginine dihydrolase
STM14_RS07395	24.291	0.727664	0.356411	2.04165	0.0411867	0.0659247	succinylglutamate desuccinylase
STM14_RS07400	85.0623	1.39707	0.216295	6.45912	1.05311e-10	5.77763e-10	ATP-independent periplasmic protein-refolding chaperone
STM14_RS07405	147.441	0.0440506	0.209644	0.210121	0.833573	0.868455	excinuclease Cho
STM14_RS07410	547.949	-0.111751	0.147274	-0.758793	0.447976	0.527688	ammonia-dependent NAD(+) synthetase
STM14_RS07415	259.058	0.1139	0.179262	0.635381	0.52518	0.598172	osmotically-inducible lipoprotein OsmE
STM14_RS07420	59.656	0.146516	0.269963	0.542724	0.58732	0.655329	PTS N,N'-diacetylchitobiose transporter subunit IIB
STM14_RS07425	37.4277	0.0472333	0.238722	0.197859	0.843155	0.877042	PTS N,N'-diacetylchitobiose transporter subunit IIC
STM14_RS07430	43.5216	0.0422601	0.244294	0.172989	0.86266	0.892065	PTS N,N'-diacetylchitobiose transporter subunit IIA
STM14_RS07435	68.8993	0.409863	0.292949	1.39909	0.161786	0.220643	transcriptional regulator ChbR
STM14_RS07440	55.7779	0.0606981	0.269134	0.225531	0.821566	0.858414	6-phospho-beta-glucosidase
STM14_RS07445	100.106	0.701339	0.19382	3.61851	0.000296301	0.000733308	chitin disaccharide deacetylase
STM14_RS07450	265.547	0.216233	0.163542	1.32218	0.186107	0.249286	catalase HPII
STM14_RS07455	59.1367	-0.24726	0.203739	-1.21362	0.224894	0.2936	cell division activator CedA
STM14_RS07460	268.261	-0.892301	0.155102	-5.753	8.76746e-09	3.94536e-08	cystine/sulfocysteine:cation symporter
STM14_RS07465	36.8792	-0.230733	0.307104	-0.751316	0.452462	0.532288	metal-dependent hydrolase
STM14_RS07470	446.968	-0.16681	0.160301	-1.04061	0.298058	0.374083	hexitol phosphatase HxpB
STM14_RS07475	225.467	0.684982	0.164286	4.16945	3.0533e-05	9.02397e-05	hypothetical protein
STM14_RS07480	315.395	1.31966	0.13796	9.56553	1.11625e-21	1.20319e-20	fructosamine kinase family protein
STM14_RS07485	145.201	1.12083	0.175912	6.37152	1.87167e-10	1.00635e-09	type V toxin-antitoxin system endoribonuclease antitoxin GhoS
STM14_RS07490	748.775	0.454084	0.151507	2.99711	0.00272556	0.00564202	6-phosphofructokinase II
STM14_RS07495	460.664	-1.67319	0.224523	-7.45221	9.1788e-14	6.3421e-13	YdiY family protein
STM14_RS07500	1943.9	0.30971	0.191534	1.617	0.105879	0.152143	lipid A deacylase LpxR family protein
STM14_RS07505	58.6007	1.71099	0.58491	2.92521	0.00344221	0.0069959	membrane protein
STM14_RS07510	133.022	0.52407	0.231372	2.26505	0.0235097	0.0400216	DNA/RNA non-specific endonuclease
STM14_RS07515	18.3573	1.22583	0.373855	3.27888	0.00104219	0.00231987	hypothetical protein
STM14_RS07520	382.645	1.25241	0.370784	3.37773	0.00073088	0.0016766	O-antigen polymerase
STM14_RS07525	4716.88	-0.195476	0.229348	-0.852313	0.39404	0.473779	threonine--tRNA ligase
STM14_RS07530	3900.96	-1.0628	0.259116	-4.10164	4.1023e-05	0.000119167	translation initiation factor IF-3
STM14_RS07535	1944.08	-2.24099	0.188217	-11.9064	1.09571e-32	1.77994e-31	50S ribosomal protein L35
STM14_RS07540	2920.69	-2.3584	0.172239	-13.6926	1.12463e-42	2.51313e-41	50S ribosomal protein L20
STM14_RS07545	1410.97	-0.419799	0.183488	-2.28789	0.0221442	0.0379508	phenylalanine--tRNA ligase subunit alpha
STM14_RS07550	3299.23	-0.726984	0.18059	-4.02559	5.68316e-05	0.000160608	phenylalanine--tRNA ligase subunit beta
STM14_RS07555	1285.98	-0.355439	0.198094	-1.79429	0.0727672	0.109258	integration host factor subunit alpha
STM14_RS07560	148.896	-0.41132	0.178932	-2.29875	0.0215192	0.0370182	vitamin B12 ABC transporter permease BtuC
STM14_RS07565	178.982	0.310725	0.168924	1.83943	0.0658514	0.0997901	glutathione peroxidase
STM14_RS07570	140.376	0.185772	0.203988	0.910705	0.362451	0.441945	vitamin B12 ABC transporter ATP-binding protein BtuD
STM14_RS07575	336.028	0.382935	0.149278	2.56525	0.0103102	0.0189302	lipoprotein
STM14_RS07580	265.795	0.902107	0.153428	5.87967	4.11085e-09	1.90605e-08	anti-FlhDC factor YdiV
STM14_RS07585	376.227	0.708716	0.157328	4.50471	6.6463e-06	2.16395e-05	YdiU family protein
STM14_RS07590	37.1106	0.863499	0.292373	2.95341	0.00314281	0.00642732	hemin uptake protein HemP
STM14_RS07595	453.598	-0.512171	0.119527	-4.285	1.82738e-05	5.59574e-05	3-deoxy-7-phosphoheptulonate synthase AroH
STM14_RS07600	399.624	0.403709	0.116674	3.46014	0.000539901	0.00127096	posphoenolpyruvate synthetase regulatory kinase/phosphorylase PpsR
STM14_RS07605	7385.71	0.932959	0.290533	3.2112	0.00132182	0.00289034	phosphoenolpyruvate synthase
STM14_RS07610	230.887	1.354	0.221481	6.11337	9.75505e-10	4.86266e-09	medium-chain fatty-acid--CoA ligase
STM14_RS07615	6.79303	0.971557	0.552708	1.75781	0.0787796	0.117286	ferredoxin family protein
STM14_RS07620	42.691	0.994502	0.240767	4.13057	3.6187e-05	0.000105857	FAD-dependent oxidoreductase
STM14_RS07625	32.5097	0.712242	0.275648	2.58388	0.0097696	0.0180535	electron transfer flavoprotein subunit alpha
STM14_RS07630	55.8381	0.381953	0.266876	1.4312	0.152373	0.208988	electron transfer flavoprotein
STM14_RS07635	34.6367	1.01289	0.393854	2.57174	0.0101188	0.0186312	AraC family transcriptional regulator
STM14_RS07640	85.4444	0.279005	0.201328	1.38582	0.165802	0.224841	acyl-CoA dehydrogenase
STM14_RS07645	62.0333	0.820448	0.221614	3.70216	0.000213773	0.000541996	acyl CoA:acetate/3-ketoacid CoA transferase
STM14_RS07650	348.962	0.715619	0.164581	4.34812	1.3731e-05	4.27321e-05	type I 3-dehydroquinate dehydratase
STM14_RS07655	58.9075	0.286735	0.220854	1.2983	0.194183	0.258291	quinate/shikimate dehydrogenase
STM14_RS07660	8.80444	1.80819	0.54786	3.30046	0.000965269	0.00216653	MFS transporter
STM14_RS07665	17.5088	2.30167	0.477794	4.81728	1.4553e-06	5.18812e-06	MFS transporter
STM14_RS07670	3.47879	0.461694	0.751273	0.614549	0.538853	0.610476	YdiL family protein
STM14_RS07675	372.568	0.368063	0.125448	2.93398	0.00334643	0.00681333	AI-2E family transporter YdiK
STM14_RS07680	1482.52	-1.14944	0.0992251	-11.5842	4.95764e-31	7.59564e-30	FAD-binding oxidoreductase
STM14_RS07685	172.104	-0.54461	0.178395	-3.05282	0.00226699	0.00475725	1,4-dihydroxy-2-naphthoyl-CoA hydrolase
STM14_RS07690	230.074	0.397689	0.229983	1.72921	0.0837721	0.123994	hypothetical protein
STM14_RS07695	423.752	-1.62795	0.295669	-5.50598	3.67116e-08	1.54573e-07	L-cystine transporter
STM14_RS07700	37.977	1.48007	0.284283	5.20632	1.92623e-07	7.52265e-07	Fe-S cluster assembly scaffold SufA
STM14_RS07705	199.022	0.849333	0.191168	4.44285	8.87749e-06	2.83795e-05	Fe-S cluster assembly protein SufB
STM14_RS07710	106.347	1.09089	0.188871	5.77582	7.65783e-09	3.46646e-08	Fe-S cluster assembly ATPase SufC
STM14_RS07715	217.091	0.881686	0.144418	6.10511	1.0273e-09	5.09864e-09	Fe-S cluster assembly protein SufD
STM14_RS07720	162.686	1.01735	0.146171	6.96004	3.40173e-12	2.11156e-11	cysteine desulfurase SufS
STM14_RS07725	42.8911	0.906592	0.258811	3.50291	0.000460211	0.00110205	cysteine desulfuration protein SufE
STM14_RS07730	300.937	0.351573	0.136802	2.56995	0.0101714	0.018713	L,D-transpeptidase family protein
STM14_RS07735	74.1079	0.286033	0.337153	0.848379	0.396227	0.476033	major outer membrane lipoprotein
STM14_RS07740	18768	-0.180844	0.359582	-0.502929	0.615014	0.680527	murein lipoprotein Lpp
STM14_RS07745	3540.78	-2.07556	0.135793	-15.2847	9.66577e-53	2.7165e-51	pyruvate kinase PykF
STM14_RS07750	146.489	1.87854	0.200714	9.35925	8.03029e-21	8.26668e-20	APC family permease
STM14_RS07755	49.1754	0.431168	0.302054	1.42746	0.153449	0.210212	proline iminopeptidase-family hydrolase
STM14_RS07760	17.1787	0.276135	0.480068	0.5752	0.565156	0.635176	hypothetical protein
STM14_RS07765	11.7339	0.863633	0.552163	1.56409	0.117796	0.167585	DeoR family transcriptional regulator
STM14_RS07770	71.061	0.584656	0.205189	2.84935	0.00438089	0.00871043	tetrathionate reductase subunit TtrA
STM14_RS07775	9.45733	1.51503	0.528926	2.86436	0.00417851	0.00836616	tetrathionate reductase subunit TtrC
STM14_RS07780	5.36583	0.612244	0.559958	1.09338	0.274229	0.348473	tetrathionate reductase subunit TtrB
STM14_RS07785	295.979	-0.225232	0.159749	-1.40991	0.158566	0.216769	two-component system sensor histidine kinase TtrS
STM14_RS07790	86.2449	0.295709	0.203828	1.45077	0.146843	0.202491	two-component system response regulator TtrR
STM14_RS07795	50.0525	0.218464	0.270882	0.806494	0.419958	0.499177	fumarate hydratase FumD
STM14_RS07800	623.559	0.747699	0.179048	4.17596	2.96733e-05	8.79828e-05	DUF523 and DUF1722 domain-containing protein
STM14_RS07805	220.125	0.721984	0.17582	4.10638	4.01916e-05	0.000116826	MerR family transcriptional regulator
STM14_RS07810	186.637	2.61606	0.428177	6.10977	9.9776e-10	4.9628e-09	two component system response regulator
STM14_RS07815	866.365	3.86054	0.265523	14.5394	6.8171e-48	1.67899e-46	two component system sensor kinase
STM14_RS07820	18.8507	2.89326	0.495043	5.84446	5.08209e-09	2.33981e-08	SPI-2 type III secretion system protein SpiC
STM14_RS07825	70.65	2.86241	0.358515	7.98408	1.41578e-15	1.09741e-14	SPI-2 type III secretion system protein SpiA
STM14_RS07830	78.7029	1.95203	0.29583	6.59849	4.15364e-11	2.37255e-10	EscD/YscD/HrpQ family type III secretion system inner membrane ring protein
STM14_RS07835	21.8462	1.83915	0.415422	4.42719	9.54686e-06	3.03921e-05	type III secretion system chaperone SsaE
STM14_RS07840	42.0551	2.22431	0.427944	5.19767	2.01798e-07	7.84751e-07	SPI-2 type III secretion system chaperone SseA
STM14_RS07845	156.717	1.51927	0.215909	7.03662	1.96961e-12	1.24796e-11	SPI-2 type III secretion system translocon protein SseB
STM14_RS07850	103.431	1.67961	0.237122	7.08329	1.40768e-12	9.06975e-12	CesD/SycD/LcrH family type III secretion system chaperone SscA
STM14_RS07855	275.261	2.01865	0.20589	9.80448	1.07695e-22	1.2303e-21	SPI-2 type III secretion system translocon protein SseC
STM14_RS07860	85.901	1.85088	0.222458	8.32015	8.78515e-17	7.30395e-16	SPI-2 type III secretion system translocon protein SseD
STM14_RS07865	95.9991	1.73699	0.188712	9.20442	3.43514e-20	3.41353e-19	pathogenicity island 2 effector protein SseE
STM14_RS07870	62.2228	1.83277	0.247056	7.41845	1.18502e-13	8.13881e-13	CesD/SycD/LcrH family type III secretion system chaperone
STM14_RS07875	97.7818	1.90926	0.212037	9.00438	2.16895e-19	2.05288e-18	type III secretion systems effector SseF
STM14_RS07880	70.5515	2.09771	0.235158	8.9204	4.64588e-19	4.33458e-18	pathogenicity island 2 effector protein SseG
STM14_RS07885	25.0942	2.83274	0.462914	6.11936	9.39548e-10	4.69364e-09	type III secretion system needle protein SsaG
STM14_RS07890	43.5021	2.91389	0.480018	6.07038	1.27606e-09	6.21877e-09	EscG/YscG/SsaH family type III secretion system needle protein co-chaperone
STM14_RS07895	36.675	3.00303	0.522523	5.74717	9.0748e-09	4.07965e-08	type III secretion system inner rod subunit SctI
STM14_RS07900	97.1086	2.8101	0.440818	6.37473	1.83283e-10	9.86627e-10	SPI-2 type III secretion system apparatus lipoprotein SsaJ
STM14_RS07905	72.3257	2.52623	0.415283	6.08314	1.17848e-09	5.81041e-09	hypothetical protein
STM14_RS07910	61.0025	2.59871	0.390162	6.66059	2.72724e-11	1.58547e-10	SPI-2 type III secretion system apparatus protein SsaK
STM14_RS07915	143.832	2.14623	0.243073	8.82959	1.05061e-18	9.66439e-18	SPI-2 type III secretion system apparatus protein SsaL
STM14_RS07920	45.6455	2.8273	0.361678	7.81719	5.40159e-15	4.03008e-14	SPI-2 type III secretion system apparatus protein SsaM
STM14_RS07925	191.251	2.15609	0.234471	9.19556	3.73038e-20	3.68295e-19	SPI-2 type III secretion system apparatus protein SsaV
STM14_RS07930	318.206	1.40865	0.197419	7.13535	9.65425e-13	6.27321e-12	EscN/YscN/HrcN family type III secretion system ATPase
STM14_RS07935	123.892	1.49514	0.197354	7.57593	3.56577e-14	2.53252e-13	SPI-2 type III secretion system apparatus protein SsaO
STM14_RS07940	96.8928	1.64245	0.199947	8.21443	2.13181e-16	1.7439e-15	SPI-2 type III secretion system apparatus protein SsaP
STM14_RS07945	304.082	1.79477	0.184882	9.70762	2.79782e-22	3.11088e-21	SPI-2 type III secretion system cytoplasmic ringprotein SsaQ
STM14_RS07950	95.8797	3.08495	0.321115	9.607	7.46931e-22	8.08911e-21	SPI-2 type III secretion system export apparatusprotein SsaR
STM14_RS07955	34.0312	2.75652	0.386391	7.13402	9.7478e-13	6.32502e-12	SPI-2 type III secretion system apparatus protein SsaS
STM14_RS07960	71.4795	3.80061	0.378876	10.0313	1.11043e-23	1.301e-22	SPI-2 type III secretion system apparatus protein SsaT
STM14_RS07965	39.8444	2.64322	0.335791	7.87161	3.50096e-15	2.65089e-14	SPI-2 type III secretion system apparatus protein SsaU
STM14_RS07980	272.168	-1.54871	0.221667	-6.98664	2.81546e-12	1.76197e-11	multidrug efflux MATE transporter MdtK
STM14_RS07985	395.816	-0.367866	0.190286	-1.93322	0.0532087	0.0825709	riboflavin synthase
STM14_RS07990	789.099	-0.753596	0.155256	-4.85388	1.21071e-06	4.36713e-06	cyclopropane fatty acyl phospholipid synthase
STM14_RS07995	94.9117	-0.0732568	0.165379	-0.442963	0.657793	0.719176	Bcr/CflA family multidrug efflux MFS transporter
STM14_RS08000	162.143	-0.000152427	0.154064	-0.000989374	0.999211	0.999211	LysR family transcriptional regulator
STM14_RS08005	636.276	-4.28836	0.155188	-27.6334	4.42152e-168	8.10199e-166	HTH-type transcriptional repressor PurR
STM14_RS08010	1863.05	-0.948525	0.18366	-5.16458	2.40976e-07	9.32358e-07	superoxide dismutase [Fe]
STM14_RS08015	341.893	-0.981365	0.1659	-5.9154	3.31074e-09	1.54288e-08	C40 family peptidase
STM14_RS08020	935.622	-0.78162	0.180751	-4.32428	1.5303e-05	4.73668e-05	monothiol glutaredoxin 4
STM14_RS08025	328.696	-0.94666	0.144856	-6.53517	6.35391e-11	3.554e-10	ribonuclease T
STM14_RS08030	380.175	-0.600415	0.129113	-4.65032	3.31421e-06	1.13133e-05	lactoylglutathione lyase
STM14_RS08035	496.373	-0.363652	0.138573	-2.62426	0.00868362	0.0162565	alkene reductase
STM14_RS08040	74.2696	-0.17346	0.178279	-0.972971	0.330568	0.409168	TetR/AcrR family transcriptional regulator
STM14_RS08045	21.1362	1.34011	0.391687	3.42139	0.000623021	0.00144803	DUF1289 domain-containing protein
STM14_RS08050	269.204	-0.227829	0.133724	-1.70372	0.0884326	0.129926	aldo/keto reductase family oxidoreductase
STM14_RS08055	121.095	-0.122549	0.161917	-0.756864	0.449131	0.528811	superoxide dismutase [Cu-Zn] SodC2
STM14_RS08060	178.665	-0.281881	0.180557	-1.56117	0.118483	0.168353	FUSC family protein
STM14_RS08065	170.53	0.0773037	0.185489	0.416756	0.676857	0.735018	HlyD family secretion protein
STM14_RS08070	46.8276	0.695365	0.26356	2.63836	0.00833091	0.0156989	DUF1656 domain-containing protein
STM14_RS08075	868.693	-0.162842	0.136505	-1.19294	0.232895	0.302235	transcriptional regulator SlyA
STM14_RS08080	789.714	0.0208361	0.176918	0.117773	0.906248	0.927922	outer membrane lipoprotein SlyB
STM14_RS08085	390.484	0.542712	0.134174	4.04483	5.23609e-05	0.000149077	anhydro-N-acetylmuramic acid kinase
STM14_RS08090	106.021	0.643751	0.168027	3.83125	0.000127496	0.000336246	C-type lysozyme inhibitor
STM14_RS08095	399.127	-0.299847	0.130822	-2.29202	0.0219043	0.0376114	pyridoxamine 5'-phosphate oxidase
STM14_RS08100	2154.62	-0.709596	0.191672	-3.70213	0.000213793	0.000541996	tyrosine--tRNA ligase
STM14_RS08105	815.662	-0.505427	0.135185	-3.73877	0.000184926	0.000474591	pyridoxal kinase PdxY
STM14_RS08110	695.856	0.72925	0.129267	5.64142	1.68657e-08	7.35827e-08	glutathione transferase GstA
STM14_RS08115	1137.28	-1.42412	0.11728	-12.1429	6.25567e-34	1.04208e-32	dipeptide/tripeptide permease DtpA
STM14_RS08120	205.975	-0.948043	0.189585	-5.00063	5.71425e-07	2.12475e-06	endonuclease III
STM14_RS08125	204.948	-1.17315	0.13306	-8.81669	1.17888e-18	1.08009e-17	electron transport complex subunit E
STM14_RS08130	208.454	-1.31934	0.161726	-8.15787	3.40971e-16	2.75483e-15	electron transport complex subunit RsxG
STM14_RS08135	214.771	-1.63191	0.188675	-8.64932	5.18083e-18	4.58173e-17	electron transport complex subunit RsxD
STM14_RS08140	530.337	-1.74254	0.135859	-12.8261	1.17174e-37	2.22728e-36	electron transport complex subunit RsxC
STM14_RS08145	99.1043	-1.37926	0.257935	-5.34732	8.92641e-08	3.63161e-07	electron transport complex subunit RsxB
STM14_RS08150	155.33	-1.102	0.180687	-6.09893	1.06783e-09	5.29407e-09	electron transport complex subunit RsxA
STM14_RS08155	250.418	-1.44854	0.156112	-9.27886	1.713e-20	1.71712e-19	DUF2569 domain-containing protein
STM14_RS08160	123.097	-1.50325	0.270407	-5.5592	2.71008e-08	1.16135e-07	transcription modulator YdgT
STM14_RS08165	60.8517	-0.652169	0.260427	-2.50423	0.0122718	0.0221763	division septum protein Blr
STM14_RS08170	943.247	0.53304	0.16234	3.28348	0.00102532	0.00228565	oxidoreductase
STM14_RS08175	610.423	-1.19135	0.147119	-8.09787	5.59314e-16	4.44058e-15	adenosine deaminase
STM14_RS08180	23.9268	-2.17505	0.392128	-5.54679	2.90962e-08	1.2399e-07	hypothetical protein
STM14_RS08185	1165.7	-1.88903	0.109381	-17.2702	7.88691e-67	3.11465e-65	YdgA family protein
STM14_RS08190	1135.63	-0.713539	0.112307	-6.35345	2.10541e-10	1.12543e-09	mannose-6-phosphate isomerase
STM14_RS08195	2071.44	-0.226421	0.188798	-1.19928	0.230419	0.299362	class I fumarate hydratase
STM14_RS08200	988.51	1.12359	0.156257	7.19061	6.45009e-13	4.23322e-12	class II fumarate hydratase
STM14_RS08205	249.765	0.520826	0.136066	3.82774	0.000129323	0.000340672	DNA replication terminus site-binding protein
STM14_RS08210	107.988	-0.95298	0.237198	-4.01765	5.87805e-05	0.000165707	two-component system sensor histidine kinase RstB
STM14_RS08215	44.6779	1.35677	0.309421	4.38487	1.16057e-05	3.65401e-05	amidohydrolase
STM14_RS08220	54.6977	-0.737688	0.365631	-2.01757	0.0436358	0.069312	porin OmpC
STM14_RS08230	240.723	-1.08907	0.176012	-6.18748	6.11321e-10	3.09443e-09	two-component system response regulator RstA
STM14_RS08235	64.2584	-0.342049	0.271446	-1.2601	0.207633	0.273796	GlpM family protein
STM14_RS08240	115.867	-1.75929	0.206651	-8.51332	1.69018e-17	1.44994e-16	amino acid permease
STM14_RS08245	1126.67	-0.449134	0.144092	-3.11699	0.0018271	0.0039039	DUF1471 domain-containing protein
STM14_RS08250	2362.77	-1.19608	0.12814	-9.33414	1.01817e-20	1.03881e-19	Re/Si-specific NAD(P)(+) transhydrogenase subunit alpha
STM14_RS08255	1851.76	-1.25432	0.133142	-9.42086	4.47409e-21	4.69012e-20	Re/Si-specific NAD(P)(+) transhydrogenase subunit beta
STM14_RS08260	114.481	-0.475668	0.211323	-2.2509	0.0243917	0.0413387	AI-2E family transporter
STM14_RS08265	60.2461	-0.65324	0.280181	-2.33149	0.0197274	0.0341927	multidrug/spermidine efflux SMR transporter subunit MdtJ
STM14_RS08270	63.9217	-0.452437	0.23448	-1.92953	0.0536648	0.0831941	multidrug/spermidine efflux SMR transporter subunit MdtI
STM14_RS08275	168.692	0.251871	0.140433	1.79354	0.0728865	0.109366	serine protease
STM14_RS08280	12.6881	2.00027	0.469677	4.25882	2.05506e-05	6.2553e-05	acid shock protein
STM14_RS08285	283.99	-0.15781	0.171215	-0.921704	0.356683	0.435957	MFS transporter
STM14_RS08290	85.16	0.238361	0.185177	1.28721	0.198023	0.262863	LysR family transcriptional regulator
STM14_RS08295	537.245	-0.255581	0.115629	-2.21035	0.0270809	0.0454423	ROK family transcriptional regulator
STM14_RS08300	189.767	-1.33864	0.290601	-4.60646	4.09586e-06	1.37863e-05	ATP-dependent dethiobiotin synthetase BioD
STM14_RS08305	94.6729	-0.0676624	0.230153	-0.293989	0.768766	0.812579	voltage-gated ClC-type chloride channel ClcB
STM14_RS08310	114.522	0.818989	0.245555	3.33525	0.000852219	0.0019346	osmoprotectant ABC transporter ATP-binding protein OsmV
STM14_RS08315	36.4815	1.24678	0.313201	3.98077	6.86921e-05	0.000191294	osmoprotectant ABC transporter permease OsmW
STM14_RS08320	40.1369	1.82592	0.386029	4.73	2.24518e-06	7.80954e-06	osmoprotectant ABC transporter substrate-bindingprotein OsmX
STM14_RS08325	26.2799	1.69711	0.383981	4.41979	9.87981e-06	3.13648e-05	osmoprotectant ABC transporter permease OsmY
STM14_RS08330	246.666	-0.797343	0.132125	-6.03477	1.59189e-09	7.6682e-09	Tat proofreading chaperone DmsD
STM14_RS08335	105.474	-0.260294	0.180605	-1.44123	0.149519	0.205712	dimethyl sulfoxide reductase anchor subunit
STM14_RS08340	36.4631	1.37611	0.311749	4.41417	1.01396e-05	3.2145e-05	dimethylsulfoxide reductase subunit B
STM14_RS08345	129.59	0.851461	0.19998	4.25772	2.06518e-05	6.28195e-05	dimethyl sulfoxide reductase subunit A
STM14_RS08350	148.63	0.993077	0.217027	4.57583	4.74335e-06	1.57687e-05	dimethyl sulfoxide reductase subunit A
STM14_RS08355	211.803	0.251494	0.153795	1.63526	0.101995	0.147022	DUF1161 domain-containing protein
STM14_RS08360	298.98	0.120222	0.145042	0.828882	0.407171	0.48663	YnfC family lipoprotein
STM14_RS08365	839.052	-0.392541	0.116935	-3.35693	0.000788142	0.00179894	spermidine N1-acetyltransferase
STM14_RS08370	509.607	-0.278237	0.221233	-1.25766	0.208514	0.274721	DUF1283 family protein
STM14_RS08375	16.3577	0.332381	0.376679	0.882398	0.377562	0.457206	YnfA family protein
STM14_RS08380	39.3418	-1.99545	0.334443	-5.96648	2.42431e-09	1.15086e-08	starvation-sensing protein RspA
STM14_RS08385	44.8094	-0.739746	0.289718	-2.55333	0.0106698	0.0195123	Zn-dependent oxidoreductase
STM14_RS08390	24.0292	0.223531	0.339918	0.657604	0.510793	0.585571	MFS transporter
STM14_RS08395	157.426	0.00368183	0.177422	0.0207518	0.983444	0.988419	mannitol dehydrogenase family protein
STM14_RS08400	63.2838	-0.742729	0.368778	-2.01403	0.0440068	0.0698138	putative selenium delivery protein YdfZ
STM14_RS08405	375.057	0.513171	0.1559	3.29167	0.00099596	0.00222887	GntR family transcriptional regulator
STM14_RS08410	710.104	-0.172186	0.154166	-1.11688	0.264045	0.337592	bifunctional NADP-dependent 3-hydroxy acid dehydrogenase/3-hydroxypropionate dehydrogenase YdfG
STM14_RS08415	682.288	-0.0840018	0.106527	-0.788552	0.430374	0.509706	peptidyl-dipeptidase Dcp
STM14_RS08420	12.224	0.403834	0.402641	1.00296	0.315879	0.393325	general stress protein
STM14_RS08425	25.4597	1.00816	0.337734	2.98508	0.00283502	0.00584483	2-oxo-tetronate isomerase
STM14_RS08430	46.1986	1.15862	0.317501	3.64918	0.000263076	0.000657116	YdeI family stress tolerance OB fold protein
STM14_RS08440	123.798	0.796205	0.189516	4.20126	2.65435e-05	7.95783e-05	efflux MFS transporter YdeE
STM14_RS08445	124.027	0.141107	0.26122	0.540183	0.589071	0.656897	O-acetylserine/cysteine exporter
STM14_RS08450	57.1085	0.435414	0.218153	1.99591	0.0459434	0.0725747	multiple antibiotic resistance protein MarB
STM14_RS08455	68.8591	0.986356	0.212974	4.63134	3.63313e-06	1.23102e-05	MDR efflux pump AcrAB transcriptional activator MarA
STM14_RS08460	27.1347	1.11266	0.289532	3.84297	0.000121554	0.000322246	multiple antibiotic resistance transcriptional regulator MarR
STM14_RS08465	167.656	0.198544	0.152042	1.30585	0.191604	0.25538	MarC family NAAT transporter
STM14_RS08470	260.951	0.0496608	0.192188	0.258397	0.796101	0.836453	sugar transporter
STM14_RS08475	115.037	0.968909	0.212479	4.56002	5.11476e-06	1.69297e-05	LysR family transcriptional regulator
STM14_RS08480	200.087	0.409375	0.18083	2.26386	0.0235825	0.0401306	succinate-semialdehyde dehydrogenase
STM14_RS08485	119.07	-1.36237	0.185899	-7.32857	2.32615e-13	1.57634e-12	glutaminase B
STM14_RS08490	51.5928	-0.287422	0.251628	-1.14225	0.253351	0.32592	DUF4186 domain-containing protein
STM14_RS08495	583.526	1.74554	0.121541	14.3618	8.99015e-47	2.15622e-45	hypothetical protein
STM14_RS08500	116.128	1.6988	0.205818	8.25389	1.53317e-16	1.26094e-15	nuclear transport factor 2 family protein
STM14_RS08505	32.0351	1.10803	0.345453	3.20747	0.00133907	0.00292527	porin OmpC
STM14_RS08510	72.0737	1.82636	0.256975	7.10718	1.18436e-12	7.66322e-12	hydrogenase maturation nickel metallochaperone HypA
STM14_RS08515	202.934	0.84311	0.211177	3.99243	6.53987e-05	0.000182678	ATP/GTP-binding protein
STM14_RS08520	364.342	0.634346	0.223732	2.8353	0.00457828	0.00906357	hydrogenase-1 operon protein HyaF2
STM14_RS08525	132.929	0.505755	0.255009	1.98329	0.0473354	0.074491	hydrogenase
STM14_RS08530	98.5303	0.537167	0.267042	2.01154	0.0442681	0.0701218	HypC/HybG/HupF family hydrogenase formation chaperone
STM14_RS08535	202.085	0.411396	0.261048	1.57594	0.11504	0.164174	HyaD/HybD family hydrogenase maturation endopeptidase
STM14_RS08540	179.699	0.462316	0.229756	2.01221	0.044198	0.0700592	Ni/Fe-hydrogenase, b-type cytochrome subunit
STM14_RS08545	389.595	0.29403	0.265901	1.10579	0.268819	0.342548	nickel-dependent hydrogenase large subunit
STM14_RS08550	276.283	0.490762	0.312477	1.57056	0.116286	0.165694	hydrogenase small subunit
STM14_RS08555	129.465	0.961484	0.18637	5.15902	2.48249e-07	9.58071e-07	linear amide C-N hydrolase
STM14_RS08560	420.103	0.692819	0.154512	4.48391	7.3287e-06	2.37599e-05	FadR family transcriptional regulator
STM14_RS08565	154.839	0.718116	0.192037	3.73946	0.000184415	0.000473545	zinc-binding alcohol dehydrogenase family protein
STM14_RS08570	22.3132	-0.187465	0.371327	-0.504851	0.613663	0.67936	MFS transporter
STM14_RS08575	38.3362	1.66211	0.365423	4.54845	5.40434e-06	1.7811e-05	PhoPQ-regulated protein
STM14_RS08580	44.1841	-0.0338373	0.295358	-0.114564	0.908791	0.93011	MFS transporter
STM14_RS08585	116.962	-1.16859	0.222221	-5.25871	1.45073e-07	5.76393e-07	FAD-dependent oxidoreductase
STM14_RS08590	98.2054	-0.290247	0.316474	-0.917127	0.359076	0.438414	winged helix-turn-helix transcriptional regulator
STM14_RS08595	78.4492	1.36583	0.322717	4.23229	2.31326e-05	6.99014e-05	S-adenosylmethionine:tRNA ribosyltransferase-isomerase
STM14_RS08600	261.656	0.587081	0.181534	3.23401	0.00122066	0.00268194	RidA family protein
STM14_RS08605	172.489	0.84583	0.166938	5.06674	4.04689e-07	1.5296e-06	type II toxin-antitoxin system RelE/ParE family toxin
STM14_RS08610	88.8455	0.904644	0.181975	4.97125	6.65211e-07	2.4615e-06	type II toxin-antitoxin system Phd/YefM family antitoxin
STM14_RS08615	8.13687	1.2625	0.515795	2.44768	0.014378	0.0255988	hypothetical protein
STM14_RS08620	32.0697	1.90009	0.393455	4.82925	1.37049e-06	4.90101e-06	DUF1493 family protein
STM14_RS08625	87.0061	1.74629	0.328774	5.31153	1.08709e-07	4.38762e-07	hypothetical protein
STM14_RS08640	281.132	0.724563	0.313112	2.31407	0.0206638	0.0356537	hypothetical protein
STM14_RS08645	82.378	-0.396743	0.191389	-2.07296	0.0381759	0.0615355	LacI family DNA-binding transcriptional regulator
STM14_RS08650	93.2788	0.11776	0.202985	0.580142	0.561819	0.632046	Na+/H+ antiporter NhaC
STM14_RS08655	97.1381	-0.304474	0.179265	-1.69846	0.0894206	0.131083	pyridoxal phosphate-dependent aminotransferase
STM14_RS08660	258.059	0.626153	0.141392	4.42849	9.48955e-06	3.02306e-05	glycogen debranching protein GlgX
STM14_RS08665	78.4345	0.797551	0.22863	3.48838	0.000485949	0.00115824	malto-oligosyltrehalose synthase
STM14_RS08670	47.6686	0.388553	0.248476	1.56374	0.117878	0.167649	malto-oligosyltrehalose trehalohydrolase
STM14_RS08675	13.5345	0.742471	0.433752	1.71174	0.0869441	0.127862	OBAP family protein
STM14_RS08680	162.82	1.29564	0.229638	5.64208	1.68009e-08	7.33697e-08	acid-activated periplasmic chaperone HdeB
STM14_RS08685	44.1996	0.854346	0.230812	3.70148	0.000214344	0.000542793	OsmC family protein
STM14_RS08690	61.4325	1.41962	0.233515	6.07937	1.20656e-09	5.92305e-09	biofilm-dependent modulation protein
STM14_RS08695	320.43	1.22871	0.262662	4.6779	2.89821e-06	9.9228e-06	stationary-phase-induced ribosome-associated protein
STM14_RS08700	1313.42	-0.182858	0.153727	-1.1895	0.234245	0.303802	NAD-dependent malic enzyme
STM14_RS08705	786.614	0.525964	0.126686	4.1517	3.30017e-05	9.70035e-05	alcohol dehydrogenase AdhP
STM14_RS08710	61.5158	0.0802307	0.271118	0.295926	0.767287	0.811755	formate dehydrogenase-N subunit gamma
STM14_RS08715	71.8772	-0.586433	0.239081	-2.45287	0.0141723	0.0252817	formate dehydrogenase subunit beta
STM14_RS08720	413.416	-0.865027	0.266497	-3.24591	0.00117074	0.00258093	formate dehydrogenase-N subunit alpha
STM14_RS08730	40.3814	-1.56737	0.267132	-5.8674	4.42694e-09	2.04846e-08	aromatic amino acid efflux DMT transporter YddG
STM14_RS08735	23025.6	-4.02224	0.145207	-27.7	6.98359e-169	1.33299e-166	porin OmpD
STM14_RS08740	206.319	-2.21744	0.212168	-10.4513	1.44485e-25	1.83857e-24	GFA family protein
STM14_RS08745	201.952	0.16808	0.134152	1.25291	0.21024	0.276358	methyl viologen efflux MFS transporter SmvA
STM14_RS08750	132.062	1.00175	0.179448	5.58244	2.37168e-08	1.024e-07	TetR family transcriptional regulator
STM14_RS08755	23.2739	1.94407	0.391834	4.96146	6.99636e-07	2.5847e-06	NarK family nitrate/nitrite MFS transporter
STM14_RS08760	105.71	0.827396	0.192786	4.29178	1.77249e-05	5.43858e-05	nitrate reductase subunit alpha
STM14_RS08765	87.8937	1.16084	0.179151	6.47968	9.19177e-11	5.11013e-10	nitrate reductase subunit beta
STM14_RS08770	36.9305	1.13858	0.27425	4.15163	3.30121e-05	9.70035e-05	nitrate reductase molybdenum cofactor assembly chaperone
STM14_RS08775	53.8654	1.62803	0.238026	6.83974	7.93369e-12	4.8089e-11	respiratory nitrate reductase subunit gamma
STM14_RS08780	310.82	0.553422	0.128785	4.29724	1.72938e-05	5.31341e-05	PhzF family isomerase
STM14_RS08785	282.064	0.719938	0.137589	5.23254	1.67192e-07	6.60834e-07	N-hydroxyarylamine O-acetyltransferase
STM14_RS08790	113.171	1.26504	0.272276	4.64615	3.38195e-06	1.15273e-05	type III secretion system effector SteA
STM14_RS08795	531.771	-3.19233	0.161283	-19.7933	3.3988e-87	1.99614e-85	L-asparagine permease
STM14_RS08800	9.87181	-0.328127	0.561043	-0.584852	0.558647	0.629406	YgdI/YgdR family lipoprotein
STM14_RS08805	238.466	-0.340117	0.178525	-1.90515	0.0567605	0.0873136	YncE family protein
STM14_RS08810	97.6118	0.290486	0.199535	1.45581	0.145445	0.200808	TonB-dependent receptor
STM14_RS08815	30.6829	-0.416524	0.320458	-1.29978	0.193677	0.257842	GntR family transcriptional regulator
STM14_RS08820	244.278	-0.146666	0.167678	-0.874686	0.381745	0.461296	NADP-dependent oxidoreductase
STM14_RS08825	168.797	0.182075	0.177507	1.02573	0.305018	0.381669	L-methionine sulfoximine/L-methionine sulfone acetyltransferase
STM14_RS08830	117.053	0.416502	0.16069	2.59196	0.00954311	0.0176777	DMT family transporter
STM14_RS08835	67.342	0.300563	0.207698	1.44712	0.147864	0.203719	YdcY family protein
STM14_RS08840	411.979	-0.965516	0.256283	-3.76739	0.000164965	0.000425988	hypothetical protein
STM14_RS08845	843.774	-0.737798	0.23543	-3.13383	0.00172538	0.00369517	virulence factor SrfB
STM14_RS08850	662.995	-0.823695	0.233338	-3.53005	0.00041548	0.00100386	virulence effector SrfC
STM14_RS08855	66.1006	-0.594901	0.24744	-2.40422	0.0162069	0.0285005	GhoT/OrtT family toxin
STM14_RS08860	228.67	0.492055	0.145085	3.3915	0.000695111	0.00160096	aminobutyraldehyde dehydrogenase
STM14_RS08865	322.888	0.232514	0.132042	1.76091	0.0782529	0.116578	PLP-dependent aminotransferase family protein
STM14_RS08870	88.8854	0.220299	0.246851	0.892438	0.372158	0.452097	M15 family metallopeptidase
STM14_RS08875	43.5546	0.295334	0.374934	0.787697	0.430874	0.510167	hypothetical protein
STM14_RS08880	47.0846	1.27575	0.580918	2.19609	0.0280854	0.0469731	hypothetical protein
STM14_RS08885	27.4039	2.23037	0.538766	4.13977	3.4765e-05	0.000101958	SPI-2 type III secretion system effector SifB
STM14_RS08890	20.9995	-0.734591	0.348396	-2.1085	0.0349882	0.0568894	DUF2554 family protein
STM14_RS08895	607.037	-1.48438	0.105786	-14.032	9.93672e-45	2.29899e-43	U32 family peptidase
STM14_RS08900	142.329	-0.0347361	0.201344	-0.172521	0.863028	0.892243	helix-turn-helix transcriptional regulator
STM14_RS08905	158.578	-0.428942	0.138208	-3.1036	0.00191179	0.00406965	benzoate/H(+) symporter BenE family transporter
STM14_RS08910	773.256	0.37036	0.193165	1.91733	0.0551962	0.085222	DUF3313 domain-containing protein
STM14_RS08915	331.852	0.471629	0.185133	2.54752	0.0108491	0.0198086	tellurite resistance methyltransferase TehB
STM14_RS08920	177.341	-0.00143433	0.159719	-0.00898033	0.992835	0.993703	dicarboxylate transporter/tellurite-resistance protein TehA
STM14_RS08925	118.629	0.864787	0.186946	4.62586	3.7304e-06	1.26118e-05	LbetaH domain-containing protein
STM14_RS08930	181.496	0.955938	0.158153	6.04437	1.49995e-09	7.23292e-09	50S ribosomal protein L7/L12-serine acetyltransferase
STM14_RS08935	65.0479	0.26816	0.21461	1.24952	0.211474	0.277901	M42 family metallopeptidase
STM14_RS08940	14.7711	0.33013	0.373508	0.883863	0.37677	0.456368	PTS sugar transporter subunit IIB
STM14_RS08945	29.577	1.61849	0.32178	5.02981	4.90954e-07	1.84047e-06	permease
STM14_RS08950	43.3973	0.819256	0.230871	3.54854	0.000387371	0.000941904	BtpA family protein SgcQ
STM14_RS08955	44.3218	0.884798	0.234254	3.77708	0.000158677	0.000410678	PTS sugar transporter subunit IIA
STM14_RS08960	47.9219	1.53384	0.248953	6.16114	7.2223e-10	3.63975e-09	ribulose-phosphate 3 epimerase family protein
STM14_RS08965	100.336	1.33272	0.196824	6.77111	1.27802e-11	7.62317e-11	DeoR/GlpR transcriptional regulator
STM14_RS08970	93.1365	1.25656	0.191131	6.57434	4.88686e-11	2.76907e-10	cryptic aminoglycoside N-acetyltransferase AAC(6')-Iy/Iaa
STM14_RS08975	98.9163	0.674039	0.190211	3.54364	0.000394649	0.000958075	L-lactate oxidase
STM14_RS08980	33.3765	0.599228	0.278443	2.15206	0.0313923	0.0516923	polyisoprenoid-binding protein
STM14_RS08985	1093.46	-0.478099	0.114176	-4.18741	2.82162e-05	8.42622e-05	glucan biosynthesis protein
STM14_RS08990	273.306	-0.40441	0.168457	-2.40068	0.0163648	0.0287562	carboxylesterase/lipase family protein
STM14_RS08995	93.7825	0.237594	0.17977	1.32166	0.186283	0.249448	VOC family protein
STM14_RS09000	372.605	1.4795	0.186394	7.9375	2.06291e-15	1.5856e-14	LysR family transcriptional regulator
STM14_RS09005	266.759	-1.04596	0.147675	-7.08286	1.41205e-12	9.08511e-12	HAMP domain-containing protein
STM14_RS09010	555.431	0.275857	0.181797	1.51739	0.129169	0.181066	S-(hydroxymethyl)glutathione dehydrogenase/classIII alcohol dehydrogenase
STM14_RS09015	77.2157	-0.0919509	0.221188	-0.415713	0.67762	0.735389	metal/formaldehyde-sensitive transcriptional repressor
STM14_RS09020	16.4602	3.03057	0.599825	5.05242	4.36244e-07	1.6448e-06	membrane protein
STM14_RS09025	26.3203	2.39361	0.425575	5.62443	1.86123e-08	8.10484e-08	SPI-2 type III secretion system effector SseJ
STM14_RS09030	32.6454	1.773	0.330795	5.3598	8.3315e-08	3.40709e-07	DUF1294 domain-containing protein
STM14_RS09035	201.886	1.1823	0.275476	4.29184	1.77199e-05	5.43858e-05	transporter substrate-binding domain-containing protein
STM14_RS09040	63.2449	1.37536	0.37792	3.63929	0.000273388	0.000680646	amino acid ABC transporter permease
STM14_RS09045	59.2194	1.98886	0.30397	6.54295	6.03179e-11	3.38623e-10	amino acid ABC transporter ATP-binding protein
STM14_RS09050	38.8048	2.05156	0.309706	6.62423	3.4906e-11	2.00885e-10	amino acid ABC transporter permease
STM14_RS09055	33.5017	2.11681	0.383645	5.51764	3.43577e-08	1.44929e-07	membrane protein
STM14_RS09060	960.81	-0.77274	0.123983	-6.23263	4.58678e-10	2.3609e-09	class I SAM-dependent methyltransferase
STM14_RS09065	273.552	0.294652	0.121971	2.41576	0.0157023	0.0276983	cytochrome b561
STM14_RS09070	397.063	0.518477	0.18412	2.81597	0.00486305	0.00957354	YdcF family protein
STM14_RS09075	1342.25	-0.646519	0.0996903	-6.48527	8.85708e-11	4.93005e-10	ATP-dependent RNA helicase HrpA
STM14_RS09080	261.854	0.577274	0.165386	3.49046	0.000482198	0.00115169	FMN-dependent NADH-azoreductase
STM14_RS09085	124.626	0.906698	0.155261	5.83983	5.22555e-09	2.40259e-08	GFA family protein
STM14_RS09090	77.5285	0.20133	0.199799	1.00766	0.313616	0.391464	YdbL family protein
STM14_RS09095	35.8876	-0.377013	0.255265	-1.47695	0.13969	0.19368	YnbE family lipoprotein
STM14_RS09100	368.206	-0.0761513	0.118409	-0.643121	0.520145	0.593323	YdbH family protein
STM14_RS09105	674.238	0.0563662	0.221465	0.254515	0.799098	0.838833	D-lactate dehydrogenase
STM14_RS09110	211.729	0.468765	0.142512	3.28929	0.00100441	0.00224593	heat shock protein HslJ
STM14_RS09115	90.9185	0.320974	0.204474	1.56976	0.116472	0.165908	DUF333 domain-containing protein
STM14_RS09125	656.386	0.0118013	0.152216	0.0775296	0.938202	0.953395	pyruvate:ferredoxin (flavodoxin) oxidoreductase
STM14_RS09135	379.468	0.363261	0.213754	1.69944	0.0892371	0.130856	universal stress protein UspF
STM14_RS09140	141.444	0.686617	0.251893	2.72583	0.00641406	0.0123821	EamA family transporter
STM14_RS09150	36.9158	0.0930126	0.279643	0.332612	0.739427	0.788114	tyrosine-type recombinase/integrase
STM14_RS09155	342.281	-1.58775	0.114759	-13.8355	1.55629e-43	3.5294e-42	tRNA 2-thiocytidine(32) synthetase TtcA
STM14_RS09160	145.949	-2.12131	0.218653	-9.70173	2.96433e-22	3.28009e-21	ATP-dependent RNA helicase DbpA
STM14_RS09165	245.669	0.929484	0.128905	7.21059	5.57092e-13	3.67729e-12	zinc transporter ZntB
STM14_RS09170	230.793	1.66124	0.159255	10.4313	1.78364e-25	2.25714e-24	chemoreceptor protein
STM14_RS09175	553.923	0.984423	0.201143	4.89415	9.87294e-07	3.59523e-06	DNA endonuclease SmrA
STM14_RS09180	207.897	0.56738	0.144426	3.92851	8.54726e-05	0.000233482	methylated-DNA--[protein]-cysteine S-methyltransferase
STM14_RS09185	979.686	-1.03333	0.120852	-8.55034	1.22729e-17	1.0588e-16	fumarate/nitrate reduction transcriptional regulator Fnr
STM14_RS09190	1837.99	1.04495	0.18319	5.70423	1.16873e-08	5.19298e-08	universal stress protein UspE
STM14_RS09195	303.622	0.566303	0.208543	2.71552	0.00661713	0.0127312	DUF2534 family protein
STM14_RS09200	338.927	1.13915	0.136256	8.36036	6.25278e-17	5.24615e-16	mechanosensitive ion channel family protein
STM14_RS09205	140.22	0.111261	0.194431	0.572238	0.567161	0.637024	helix-turn-helix domain-containing protein
STM14_RS09210	69.4341	0.105462	0.193855	0.544024	0.586425	0.654694	B3/4 domain-containing protein
STM14_RS09215	40.3008	0.774386	0.254054	3.04811	0.00230284	0.00481923	hypothetical protein
STM14_RS09220	16.5943	1.28438	0.386334	3.32453	0.000885666	0.0020016	peroxiredoxin
STM14_RS09225	12.663	2.08505	0.450868	4.62452	3.75468e-06	1.26845e-05	hypothetical protein
STM14_RS09230	31.8461	0.451894	0.278587	1.6221	0.104783	0.150757	two-partner secretion translocator ZirT
STM14_RS09235	14.8457	0.311586	0.460425	0.676735	0.498574	0.574369	lipoprotein
STM14_RS09240	18.8641	2.99009	0.512026	5.83972	5.22895e-09	2.40259e-08	helix-turn-helix domain-containing protein
STM14_RS09245	181.182	0.814008	0.24576	3.31221	0.000925633	0.00208267	hypothetical protein
STM14_RS09250	46.0243	1.39679	0.35719	3.91049	9.21082e-05	0.000249673	YgdI/YgdR family lipoprotein
STM14_RS09255	84.7715	0.425822	0.198252	2.14789	0.0317227	0.0521614	TetR/AcrR family transcriptional regulator
STM14_RS09260	91.8317	-0.216902	0.195216	-1.11109	0.266532	0.340486	SDR family oxidoreductase
STM14_RS09265	323.428	0.774816	0.152026	5.09659	3.45833e-07	1.31474e-06	aldo/keto reductase
STM14_RS09270	82.8024	0.780002	0.181364	4.30075	1.70219e-05	5.2404e-05	LysR family transcriptional regulator
STM14_RS09275	170.843	0.589469	0.171134	3.4445	0.000572126	0.00134199	aromatic alcohol reductase
STM14_RS09280	847.892	0.260636	0.145649	1.78948	0.0735372	0.110306	peptide ABC transporter substrate-binding protein
STM14_RS09285	209.761	-0.0374562	0.166557	-0.224886	0.822068	0.858617	murein tripeptide amidase MpaA
STM14_RS09290	190.948	0.259772	0.158262	1.64141	0.100713	0.145449	L-Ala-D/L-Glu epimerase
STM14_RS09295	1138.41	-0.134383	0.157777	-0.851724	0.394367	0.474048	thiol peroxidase
STM14_RS09300	119.028	0.0578411	0.265738	0.217662	0.827692	0.863521	IS200/IS605-like element IS200F family transposase
STM14_RS09305	553.995	-0.115035	0.109974	-1.04603	0.295549	0.371647	transcriptional regulator TyrR
STM14_RS09310	206.09	0.075255	0.16776	0.448587	0.65373	0.715588	TIGR01620 family protein
STM14_RS09315	290.167	0.048292	0.144449	0.334319	0.738139	0.787107	YcjX family protein
STM14_RS09320	152.217	1.30769	0.272475	4.79933	1.59201e-06	5.64911e-06	thiosulfate sulfurtransferase PspE
STM14_RS09325	67.7648	2.20379	0.264956	8.31756	8.97941e-17	7.45194e-16	phage shock protein PspD
STM14_RS09330	176.758	1.61408	0.184466	8.75005	2.13267e-18	1.9346e-17	envelope stress response membrane protein PspC
STM14_RS09335	115.995	1.61543	0.199679	8.09014	5.95955e-16	4.70702e-15	envelope stress response membrane protein PspB
STM14_RS09340	579.594	0.782033	0.19501	4.01022	6.06628e-05	0.000170488	phage shock protein PspA
STM14_RS09345	174.725	0.129707	0.142174	0.912313	0.361604	0.441147	phage shock protein operon transcriptional activator
STM14_RS09350	376.024	-1.37218	0.145021	-9.46197	3.02195e-21	3.20452e-20	peptide ABC transporter substrate-binding protein SapA
STM14_RS09355	122.522	-1.58578	0.212463	-7.46379	8.40678e-14	5.82624e-13	peptide ABC transporter permease SapB
STM14_RS09360	120.364	-1.60633	0.17121	-9.38219	6.46139e-21	6.71193e-20	peptide ABC transporter permease SapC
STM14_RS09365	201.775	-1.2914	0.19074	-6.77046	1.28378e-11	7.64757e-11	peptide ABC transporter ATP-binding protein SapD
STM14_RS09370	176.152	-0.837923	0.192849	-4.34496	1.39299e-05	4.33217e-05	peptide ABC transporter ATP-binding protein SapF
STM14_RS09375	107.723	-1.12059	0.209097	-5.35919	8.35944e-08	3.41307e-07	EAL domain-containing protein
STM14_RS09380	36.4169	1.51335	0.450524	3.35908	0.000782012	0.00178584	SPI-2 type III secretion system effector kinase SteC
STM14_RS09385	1.06156	-0.739343	0.946456	-0.78117	0.434703	0.514035	hypothetical protein
STM14_RS09390	29.1756	-0.717737	0.353495	-2.0304	0.0423159	0.0674258	hypothetical protein
STM14_RS09395	1640.1	-2.19542	0.162977	-13.4707	2.326e-41	4.8878e-40	enoyl-ACP reductase FabI
STM14_RS09400	74.611	0.990359	0.232511	4.2594	2.04976e-05	6.24332e-05	CMD domain-containing protein
STM14_RS09405	1566.3	-1.9369	0.120783	-16.0362	7.13416e-58	2.2539e-56	exoribonuclease II
STM14_RS09410	309.819	1.21407	0.133823	9.07223	1.1661e-19	1.1199e-18	cyclic di-GMP phosphodiesterase
STM14_RS09415	143.621	0.529375	0.218845	2.41895	0.0155653	0.0274777	hypothetical protein
STM14_RS09420	614.036	0.0798644	0.13639	0.585559	0.558172	0.629216	DeoR/GlpR transcriptional regulator
STM14_RS09425	154.292	0.0016979	0.253887	0.00668762	0.994664	0.995099	osmotically-inducible lipoprotein OsmB
STM14_RS09430	145.845	-2.43261	0.267264	-9.10189	8.87732e-20	8.56148e-19	stress response translation initiation inhibitorYciH
STM14_RS09435	248.019	-2.37498	0.294333	-8.06902	7.0864e-16	5.5874e-15	orotidine-5'-phosphate decarboxylase
STM14_RS09440	332.312	-0.61225	0.137328	-4.45829	8.26154e-06	2.6596e-05	lipopolysaccharide assembly protein LapB
STM14_RS09445	144.797	-0.59876	0.153903	-3.89051	0.000100033	0.000269561	LapA family protein
STM14_RS09450	121.123	0.564534	0.178073	3.17024	0.00152314	0.00329386	phosphatidylglycerophosphatase B
STM14_RS09455	569.131	0.219293	0.210934	1.03963	0.298512	0.374551	GTP cyclohydrolase II
STM14_RS09460	1123.59	1.03101	0.177743	5.80054	6.61031e-09	3.01312e-08	aconitate hydratase AcnA
STM14_RS09465	219.264	-0.0212336	0.225613	-0.0941154	0.925018	0.942506	YmiA family putative membrane protein
STM14_RS09470	551.862	0.431332	0.169737	2.54117	0.0110482	0.020132	HTH-type transcriptional regulator CysB
STM14_RS09475	1221.51	-1.4432	0.116924	-12.343	5.31504e-35	9.29321e-34	type I DNA topoisomerase
STM14_RS09480	127.322	0.0610222	0.227129	0.268667	0.788186	0.830232	YciN family protein
STM14_RS09485	698.662	0.257805	0.162102	1.59038	0.111749	0.159926	protease SohB
STM14_RS09490	461.881	-0.142832	0.127151	-1.12333	0.261298	0.334827	YciK family oxidoreductase
STM14_RS09495	339.603	-0.266899	0.138282	-1.93011	0.0535936	0.0831119	cob(I)yrinic acid a,c-diamide adenosyltransferase
STM14_RS09500	554.78	-1.74707	0.119518	-14.6176	2.16945e-48	5.43074e-47	23S rRNA pseudouridine(2605) synthase RluB
STM14_RS09505	454.415	0.0729536	0.179455	0.406529	0.684354	0.741491	threonylcarbamoyl-AMP synthase
STM14_RS09510	401.387	0.135974	0.141328	0.962111	0.335994	0.415099	5'-3' exoribonuclease
STM14_RS09515	62.9064	-0.713605	0.195645	-3.64745	0.000264858	0.000661207	anthranilate synthase component 1
STM14_RS09520	84.7256	-0.410528	0.237468	-1.72877	0.0838497	0.124059	bifunctional anthranilate synthase glutamate amidotransferase component TrpG/anthranilate phosphoribosyltransferase TrpD
STM14_RS09525	167.47	0.0353867	0.166763	0.212198	0.831953	0.867162	bifunctional indole-3-glycerol-phosphate synthase TrpC/phosphoribosylanthranilate isomerase TrpF
STM14_RS09530	264.812	0.317295	0.159413	1.9904	0.0465466	0.0733253	tryptophan synthase subunit beta
STM14_RS09535	202.451	0.284936	0.165445	1.72224	0.0850269	0.125526	tryptophan synthase subunit alpha
STM14_RS09540	4.18537	1.82163	0.709713	2.56671	0.0102668	0.0188656	general stress protein
STM14_RS09545	1.90805	1.22528	0.876936	1.39723	0.162343	0.22114	ferritin-like domain-containing protein
STM14_RS09550	5.36493	1.39005	0.734815	1.8917	0.0585308	0.0897955	ferritin-like domain-containing protein
STM14_RS09555	86.9701	-1.44334	0.319566	-4.51656	6.28513e-06	2.05512e-05	manganese catalase family protein
STM14_RS09560	698.738	-2.8183	0.391308	-7.20225	5.92254e-13	3.89256e-12	outer membrane protein OmpW
STM14_RS09565	197.861	0.355916	0.163721	2.17392	0.0297113	0.0493858	YkgJ family cysteine cluster protein
STM14_RS09570	588.625	0.0257591	0.134002	0.192229	0.847563	0.881027	UPF0259 family protein
STM14_RS09575	358.389	0.0432138	0.112973	0.382515	0.702079	0.756759	septation protein A
STM14_RS09580	146.638	-1.02162	0.221662	-4.60891	4.04781e-06	1.36446e-05	acyl-CoA thioester hydrolase YciA
STM14_RS09585	227.868	-0.273992	0.169874	-1.61291	0.106763	0.15328	TonB system transport protein TonB
STM14_RS09590	206.475	-0.0529629	0.1352	-0.391739	0.695251	0.750635	YciI family protein
STM14_RS09595	342.896	-0.143387	0.127907	-1.12102	0.262278	0.335895	cardiolipin synthase
STM14_RS09600	185.251	0.241919	0.195252	1.23901	0.215341	0.282577	YciU family protein
STM14_RS09605	230.823	0.879744	0.154905	5.67926	1.35277e-08	5.97593e-08	ion transporter
STM14_RS09610	484.744	-0.158986	0.140492	-1.13164	0.257787	0.330972	murein tripeptide/oligopeptide ABC transporter ATP binding protein OppF
STM14_RS09615	432.658	-0.088179	0.121961	-0.723009	0.469674	0.547893	ABC transporter ATP-binding protein
STM14_RS09620	326.85	0.142999	0.142022	1.00688	0.313993	0.39167	oligopeptide ABC transporter permease OppC
STM14_RS09625	340.011	0.296523	0.176018	1.68461	0.0920633	0.134227	oligopeptide ABC transporter permease OppB
STM14_RS09630	1324.34	0.228632	0.152011	1.50405	0.132569	0.185152	oligopeptide ABC transporter substrate-binding protein OppA
STM14_RS09635	105.511	-0.539339	0.189623	-2.84427	0.0044513	0.00882931	YchE family NAAT transporter
STM14_RS09640	4160.84	-2.4196	0.179414	-13.4861	1.88794e-41	3.98556e-40	bifunctional acetaldehyde-CoA/alcohol dehydrogenase
STM14_RS09645	320.913	-0.423169	0.127467	-3.31984	0.000900676	0.00203151	thymidine kinase
STM14_RS09650	2163.79	-0.0814035	0.266125	-0.305884	0.759693	0.805032	DNA-binding transcriptional regulator H-NS
STM14_RS09655	1454.52	-0.369279	0.136451	-2.70632	0.00680342	0.0130732	UTP--glucose-1-phosphate uridylyltransferase GalU
STM14_RS09660	468.798	0.0581607	0.111107	0.523464	0.600651	0.666727	two-component system response regulator RssB
STM14_RS09665	601.619	0.0355761	0.126153	0.282008	0.777937	0.821132	patatin-like phospholipase RssA
STM14_RS09670	344.705	-0.0914972	0.123034	-0.743677	0.457072	0.536471	YchJ family protein
STM14_RS09675	945.511	0.10266	0.167075	0.614457	0.538914	0.610476	formyltetrahydrofolate deformylase
STM14_RS09690	128.007	0.411749	0.199357	2.06539	0.0388863	0.0625265	sel1 repeat family protein
STM14_RS09695	72.3929	1.18939	0.218891	5.43369	5.52004e-08	2.28674e-07	respiratory nitrate reductase subunit gamma
STM14_RS09700	21.7754	0.923614	0.373008	2.47613	0.0132817	0.0237949	nitrate reductase molybdenum cofactor assembly chaperone
STM14_RS09705	36.6223	0.480983	0.248528	1.93533	0.0529503	0.0822256	nitrate reductase subunit beta
STM14_RS09710	106.929	0.425795	0.192365	2.21348	0.0268649	0.0451129	nitrate reductase subunit alpha
STM14_RS09715	14.5549	0.392023	0.468948	0.835964	0.403175	0.482709	nitrate transporter NarK
STM14_RS09720	280.899	-0.615163	0.233213	-2.63778	0.00834515	0.0157063	nitrate/nitrite two-component system sensor histidine kinase NarX
STM14_RS09725	240.16	0.0477372	0.187926	0.254022	0.799479	0.839041	two-component system response regulator NarL
STM14_RS09730	296.613	0.422697	0.142815	2.95975	0.00307886	0.00631911	YchO/YchP family invasin
STM14_RS09735	218.196	0.0555639	0.173903	0.31951	0.74934	0.796456	hypothetical protein
STM14_RS09740	35.6168	1.4263	0.350056	4.0745	4.61133e-05	0.000132525	putative cation transport regulator ChaB
STM14_RS09745	152.686	-1.15862	0.209487	-5.53075	3.18865e-08	1.35002e-07	sodium-potassium/proton antiporter ChaA
STM14_RS09750	1095.22	-0.513333	0.144932	-3.5419	0.000397262	0.000963398	3-deoxy-8-phosphooctulonate synthase
STM14_RS09755	523.794	-0.693543	0.116825	-5.93659	2.91007e-09	1.37031e-08	tetratricopeptide repeat-containing protein
STM14_RS09760	98.6381	-0.754315	0.198356	-3.80284	0.000143049	0.000372969	SirB family protein
STM14_RS09765	328.924	-1.06598	0.147375	-7.23314	4.71963e-13	3.13343e-12	peptide chain release factor N(5)-glutamine methyltransferase
STM14_RS09770	634.883	-0.892066	0.147212	-6.05972	1.36356e-09	6.61004e-09	peptide chain release factor 1
STM14_RS09775	778.557	-0.285336	0.166006	-1.71883	0.0856447	0.126398	glutamyl-tRNA reductase
STM14_RS09780	348.439	-0.805021	0.126847	-6.34641	2.20399e-10	1.17538e-09	lipoprotein localization protein LolB
STM14_RS09785	728.549	-1.57013	0.170079	-9.23177	2.66185e-20	2.65085e-19	4-(cytidine 5'-diphospho)-2-C-methyl-D-erythritol kinase
STM14_RS09790	3743.93	-2.35603	0.192567	-12.2348	2.02483e-34	3.42278e-33	ribose-phosphate diphosphokinase
STM14_RS09795	451.466	-3.19751	0.199403	-16.0355	7.22422e-58	2.26672e-56	C4-dicarboxylic acid transporter DauA
STM14_RS09800	29.2412	-1.45749	0.483037	-3.01734	0.00255002	0.005305	stress-induced protein YchH
STM14_RS09805	169.749	-1.04732	0.172369	-6.07601	1.23212e-09	6.03673e-09	aminoacyl-tRNA hydrolase
STM14_RS09810	1542.02	-0.775597	0.203122	-3.81838	0.000134333	0.000352249	redox-regulated ATPase YchF
STM14_RS09815	307.951	0.852161	0.142059	5.99865	1.98964e-09	9.49432e-09	DUF4427 domain-containing protein
STM14_RS09820	25.5747	1.41202	0.326558	4.32395	1.53259e-05	4.74059e-05	hydrogenase 1 small subunit
STM14_RS09825	51.3745	1.13546	0.228088	4.97815	6.4194e-07	2.37731e-06	Ni/Fe-hydrogenase large subunit
STM14_RS09830	22.3127	1.18656	0.379166	3.12939	0.00175172	0.00374808	Ni/Fe-hydrogenase b-type cytochrome subunit
STM14_RS09835	11.958	1.07417	0.432835	2.48172	0.0130751	0.0234707	hydrogenase 1 maturation protease
STM14_RS09840	9.06989	1.06664	0.452301	2.35825	0.0183612	0.0319578	hydrogenase-1 operon protein HyaE
STM14_RS09845	21.4626	0.58461	0.304679	1.91877	0.055013	0.0849678	hydrogenase expression/formation protein
STM14_RS09850	50.8168	0.878375	0.246278	3.5666	0.000361638	0.00088497	cytochrome bd-II oxidase subunit 1
STM14_RS09855	44.1451	0.914774	0.231905	3.94461	7.99295e-05	0.000219387	cytochrome d ubiquinol oxidase subunit II
STM14_RS09860	18.0774	1.01137	0.351733	2.8754	0.00403516	0.00810393	cytochrome bd-II oxidase subunit CbdX
STM14_RS09865	1195.21	0.0665017	0.264869	0.251074	0.801757	0.841238	Glu/Leu/Phe/Val dehydrogenase
STM14_RS09870	276.52	1.29964	0.169787	7.65452	1.94033e-14	1.39539e-13	alpha,alpha-trehalase
STM14_RS09875	14.6032	1.27299	0.426555	2.98435	0.00284178	0.00585614	GlsB/YeaQ/YmgE family stress response membrane protein
STM14_RS09880	151.963	-1.60816	0.244598	-6.5747	4.87515e-11	2.76742e-10	flagellar brake protein YcgR
STM14_RS09885	244.214	-1.24745	0.134018	-9.30803	1.30222e-20	1.31688e-19	membrane-bound lytic murein transglycosylase EmtA
STM14_RS09890	200.85	-0.402071	0.145871	-2.75636	0.00584491	0.0113793	muramoyltetrapeptide carboxypeptidase
STM14_RS09895	473.644	-0.0702199	0.115034	-0.610426	0.54158	0.613041	potassium/proton antiporter
STM14_RS09900	470.746	0.655425	0.19123	3.42741	0.000609358	0.00141915	catabolic alanine racemase DadX
STM14_RS09905	784.629	0.642079	0.170913	3.75676	0.000172128	0.000443987	D-amino acid dehydrogenase
STM14_RS09910	155.126	1.69557	0.179505	9.44581	3.5267e-21	3.72253e-20	SpoVR family protein
STM14_RS09915	380.863	-0.019758	0.131572	-0.150169	0.880631	0.907371	fatty acid metabolism transcriptional regulator FadR
STM14_RS09920	900.396	-0.757023	0.141539	-5.34851	8.86801e-08	3.61427e-07	Na(+)/H(+) antiporter NhaB
STM14_RS09925	404.993	-0.784842	0.108239	-7.25102	4.13654e-13	2.75428e-12	disulfide bond formation protein DsbB
STM14_RS09930	162.28	1.09105	0.163105	6.68926	2.24306e-11	1.314e-10	DUF1971 domain-containing protein
STM14_RS09935	73.7197	0.937854	0.304193	3.08308	0.00204868	0.00433687	addiction module toxin, GnsA/GnsB family
STM14_RS09940	85.7674	2.30208	0.226499	10.1637	2.87861e-24	3.44306e-23	hypothetical protein
STM14_RS09945	223.407	0.116096	0.151079	0.768444	0.442223	0.521448	YcgN family cysteine cluster protein
STM14_RS09950	534.117	0.0220629	0.161878	0.136293	0.891589	0.915794	fumarylacetoacetate hydrolase family protein
STM14_RS09955	233.964	-0.0590762	0.176617	-0.334488	0.738011	0.787107	hypothetical protein
STM14_RS09960	765.203	0.0352305	0.10385	0.339245	0.734425	0.784243	septum site-determining protein MinC
STM14_RS09965	2016.94	-0.152773	0.162078	-0.942592	0.345889	0.425046	septum site-determining protein MinD
STM14_RS09970	647.053	-0.0544027	0.142746	-0.381115	0.703118	0.7577	cell division topological specificity factor MinE
STM14_RS09975	134.495	-0.560826	0.205743	-2.72586	0.00641338	0.0123821	ribonuclease D
STM14_RS09980	124.941	-0.00430673	0.263042	-0.0163728	0.986937	0.990525	IS200/IS605-like element IS200F family transposase
STM14_RS09985	298.189	-1.38044	0.193349	-7.13967	9.35572e-13	6.08787e-12	long-chain-fatty-acid--CoA ligase FadD
STM14_RS09990	255.921	-1.19381	0.132013	-9.0431	1.52287e-19	1.45339e-18	Slp family lipoprotein
STM14_RS09995	239.378	-1.6034	0.166097	-9.65339	4.75592e-22	5.22467e-21	tRNA (adenosine(37)-N6)-threonylcarbamoyltransferase complex dimerization subunit type 1 TsaB
STM14_RS10000	453.141	-0.511514	0.137072	-3.73172	0.000190179	0.000486438	ATP-dependent DNA helicase
STM14_RS10005	436.027	-0.392256	0.200263	-1.95871	0.0501469	0.0784841	RidA family protein
STM14_RS10010	98.6298	0.382008	0.188781	2.02355	0.0430165	0.0684232	YoaH family protein
STM14_RS10015	668.327	0.120217	0.169894	0.707598	0.479195	0.557014	aminodeoxychorismate synthase component 1
STM14_RS10020	194.828	0.359652	0.143805	2.50097	0.0123853	0.0223395	CoA pyrophosphatase
STM14_RS10025	2446.24	0.540461	0.246007	2.19694	0.0280249	0.0469232	L-serine ammonia-lyase
STM14_RS10030	139.542	0.756159	0.227565	3.32282	0.000891131	0.00201196	cyclic diguanylate phosphodiesterase
STM14_RS10035	1236.13	0.179168	0.160882	1.11366	0.265426	0.339262	CNNM family cation transport protein YoaE
STM14_RS10045	2221.56	-4.00588	0.25624	-15.6333	4.3178e-55	1.27612e-53	PTS mannose transporter subunit IIAB
STM14_RS10050	1912.33	-3.66352	0.270684	-13.5343	9.811e-42	2.09043e-40	PTS mannose transporter subunit IIC
STM14_RS10055	2014.01	-3.5634	0.283298	-12.5783	2.78101e-36	5.09592e-35	PTS mannose transporter subunit IID
STM14_RS10060	99.3422	-1.6289	0.294444	-5.53212	3.16386e-08	1.34076e-07	DUF986 domain-containing protein
STM14_RS10065	128.938	-0.554179	0.22956	-2.4141	0.0157742	0.0278036	manganese efflux pump MntP
STM14_RS10070	135.445	-1.65871	0.179177	-9.25739	2.09482e-20	2.09071e-19	23S rRNA (guanine(745)-N(1))-methyltransferase
STM14_RS10075	80.0655	-0.14412	0.221472	-0.650737	0.515216	0.589021	peptidoglycan glycosyltransferase FtsI
STM14_RS10080	1722.38	-0.593925	0.225014	-2.6395	0.00830277	0.0156716	transcription antiterminator/RNA stability regulator CspE
STM14_RS10085	314.692	-0.321458	0.430519	-0.746675	0.45526	0.535029	YobF family protein
STM14_RS10090	220.389	0.710027	0.150909	4.70501	2.53854e-06	8.77664e-06	hypothetical protein
STM14_RS10095	49.8362	0.653611	0.257494	2.53835	0.0111375	0.0202625	PhoP/PhoQ regulator MgrB
STM14_RS10100	234.609	1.06667	0.158584	6.72622	1.74129e-11	1.02267e-10	hypothetical protein
STM14_RS10105	686.955	-0.770021	0.169808	-4.53465	5.76997e-06	1.89343e-05	DNA-binding transcriptional regulator KdgR
STM14_RS10110	47.2472	-0.121103	0.23986	-0.504892	0.613635	0.67936	MFS transporter
STM14_RS10115	983.084	0.248084	0.179593	1.38137	0.167166	0.226312	protease HtpX
STM14_RS10120	1986.2	-0.787323	0.125606	-6.26818	3.65281e-10	1.9037e-09	carboxy terminal-processing peptidase
STM14_RS10125	1482.16	-0.792358	0.178016	-4.45106	8.54464e-06	2.74303e-05	RNA chaperone ProQ
STM14_RS10130	436.611	-0.647991	0.150785	-4.29746	1.72764e-05	5.31162e-05	GAF domain-containing protein
STM14_RS10135	164.776	0.327005	0.140948	2.32003	0.0203391	0.0351996	membrane integrity lipid transport subunit YebS
STM14_RS10140	777.835	-0.29488	0.132078	-2.23262	0.0255739	0.0431983	PqiB family protein
STM14_RS10145	321.005	-1.70338	0.174817	-9.74378	1.96122e-22	2.20204e-21	16S rRNA (cytosine(1407)-C(5))-methyltransferaseRsmF
STM14_RS10150	42.5829	-0.033651	0.313935	-0.107191	0.914637	0.935049	DUF1480 family protein
STM14_RS10155	20.8061	1.79126	0.350868	5.10524	3.30371e-07	1.26014e-06	YebW family protein
STM14_RS10160	44.3321	1.21245	0.344098	3.52355	0.000425807	0.00102683	protein-serine/threonine phosphatase
STM14_RS10165	23.0239	-0.207051	0.492599	-0.420323	0.674249	0.732623	membrane protein
STM14_RS10170	322.849	0.801989	0.44029	1.8215	0.0685308	0.103542	SPI-1 type III secretion system guanine nucleotide exchange factor SopE2
STM14_RS10175	6.60562	1.05849	0.651971	1.62352	0.104479	0.150414	DUF1398 domain-containing protein
STM14_RS10180	130.548	0.267111	0.219817	1.21515	0.224308	0.293002	hypothetical protein
STM14_RS10185	292.378	0.68107	0.153023	4.45077	8.55637e-06	2.74487e-05	GNAT family N-acetyltransferase
STM14_RS10195	40.7696	0.714984	0.292901	2.44104	0.0146448	0.0260334	hypothetical protein
STM14_RS10200	35.1894	0.168844	0.244624	0.690219	0.490056	0.567193	IS256 family transposase
STM14_RS10205	11.2669	0.908959	0.492554	1.8454	0.0649792	0.0985661	tyrosine-type recombinase/integrase
STM14_RS10210	19.4584	1.40605	0.413493	3.40042	0.000672823	0.00155431	DMT family transporter
STM14_RS10215	4.014	0.639017	0.663599	0.962957	0.335569	0.414847	hypothetical protein
STM14_RS10220	9.30228	0.216895	0.454619	0.477091	0.633297	0.69605	disulfide bond formation protein B
STM14_RS10225	19.8226	1.16564	0.565515	2.0612	0.0392842	0.063122	PhoPQ-activated virulence protein PagK
STM14_RS10230	54.6039	1.04483	0.274194	3.81056	0.000138653	0.000362541	tail assembly protein
STM14_RS10235	21.4708	0.887897	0.34909	2.54346	0.010976	0.0200163	DUF1441 family protein
STM14_RS10240	7.5309	0.605472	0.563825	1.07387	0.282883	0.357486	hypothetical protein
STM14_RS10245	10.4113	1.01331	0.490216	2.06707	0.0387274	0.0623147	lytic enzyme
STM14_RS10250	5.44826	0.789815	0.548036	1.44118	0.149535	0.205712	DUF2514 domain-containing protein
STM14_RS10255	2.20064	0.140725	0.768866	0.183029	0.854775	0.886312	hypothetical protein
STM14_RS10260	22.7107	0.251588	0.364788	0.689681	0.490395	0.567441	RecE
STM14_RS10275	227.318	-0.403256	0.151882	-2.65506	0.00792933	0.0150349	YebY family protein
STM14_RS10280	463.989	-0.59622	0.142687	-4.1785	2.93434e-05	8.71175e-05	copper homeostasis membrane protein CopD
STM14_RS10285	268.706	-0.51397	0.191092	-2.68965	0.0071528	0.0136986	CopC domain-containing protein YobA
STM14_RS10290	82.1755	-0.687859	0.195635	-3.51603	0.000438054	0.0010534	DNA polymerase III subunit theta
STM14_RS10295	110.932	-0.194997	0.204404	-0.953977	0.340095	0.419262	carbon-nitrogen hydrolase family protein
STM14_RS10300	266.809	-0.304551	0.140847	-2.16228	0.0305963	0.0505999	exodeoxyribonuclease X
STM14_RS10305	446.294	-0.0640019	0.121637	-0.526171	0.59877	0.665107	oligopeptidase B
STM14_RS10310	188.223	-0.326275	0.274701	-1.18775	0.234933	0.304535	tellurite resistance TerB family protein
STM14_RS10315	234.176	0.0342529	0.343359	0.0997582	0.920536	0.939612	hypothetical protein
STM14_RS10320	182.445	0.231351	0.31957	0.723944	0.4691	0.547503	DNA damage-inducible protein YebG
STM14_RS10325	1299.1	-4.69301	0.174013	-26.9692	3.3947e-160	5.55397e-158	formate-dependent phosphoribosylglycinamide formyltransferase
STM14_RS10330	748.166	-0.731949	0.17274	-4.23729	2.26233e-05	6.85431e-05	bifunctional 4-hydroxy-2-oxoglutarate aldolase/2-dehydro-3-deoxy-phosphogluconate aldolase
STM14_RS10335	512.606	-1.83315	0.148829	-12.3172	7.32321e-35	1.26219e-33	phosphogluconate dehydratase
STM14_RS10340	1789.03	-0.278224	0.174188	-1.59727	0.110206	0.157866	glucose-6-phosphate dehydrogenase
STM14_RS10345	323.841	0.500093	0.125724	3.97771	6.95811e-05	0.000193534	MurR/RpiR family transcriptional regulator
STM14_RS10350	1565.57	-0.122081	0.144918	-0.842412	0.399558	0.479155	pyruvate kinase
STM14_RS10355	539.659	-0.172394	0.125664	-1.37187	0.170105	0.229748	lauroyl-Kdo(2)-lipid IV(A) myristoyltransferase
STM14_RS10360	549.245	-0.686091	0.110213	-6.22516	4.81076e-10	2.46236e-09	murein DD-endopeptidase MepM
STM14_RS10365	401.264	-0.920214	0.1113	-8.26785	1.364e-16	1.12586e-15	zinc ABC transporter substrate-binding protein ZnuA
STM14_RS10370	243.253	-0.127117	0.134082	-0.948059	0.343099	0.42251	zinc ABC transporter ATP-binding protein ZnuC
STM14_RS10375	203.436	-0.158193	0.158073	-1.00076	0.316944	0.394436	zinc ABC transporter permease subunit ZnuB
STM14_RS10380	569.866	0.0516617	0.146211	0.353336	0.723837	0.775564	Holliday junction branch migration DNA helicase RuvB
STM14_RS10385	213.548	-0.407225	0.128123	-3.17838	0.00148101	0.00321388	Holliday junction branch migration protein RuvA
STM14_RS10390	17.5013	1.17492	0.397165	2.95826	0.00309377	0.00634174	DUF4034 domain-containing protein
STM14_RS10395	62.9578	-0.340356	0.198249	-1.71681	0.0860135	0.126779	YebB family permuted papain-like enzyme
STM14_RS10400	412.41	-2.97704	0.167913	-17.7296	2.47633e-70	1.05038e-68	crossover junction endodeoxyribonuclease RuvC
STM14_RS10405	808.355	-3.05281	0.150356	-20.3039	1.18804e-91	7.55893e-90	YebC/PmpR family DNA-binding transcriptional regulator
STM14_RS10410	361.405	-3.51222	0.20101	-17.4729	2.30574e-68	9.34744e-67	dihydroneopterin triphosphate diphosphatase
STM14_RS10415	1741.2	-4.01709	0.155146	-25.8924	8.1129e-148	1.12622e-145	aspartate--tRNA ligase
STM14_RS10420	142.804	-0.163313	0.150164	-1.08757	0.276786	0.351235	hydrolase
STM14_RS10425	157.38	0.0978444	0.144303	0.67805	0.49774	0.573766	DUF72 domain-containing protein
STM14_RS10430	182.696	-0.135437	0.136693	-0.990815	0.321776	0.399581	membrane protein
STM14_RS10435	435.764	-0.871445	0.137001	-6.36087	2.0061e-10	1.07359e-09	carboxy-S-adenosyl-L-methionine synthase CmoA
STM14_RS10440	460.809	-0.977484	0.131177	-7.45162	9.21994e-14	6.36093e-13	tRNA 5-methoxyuridine(34)/uridine 5-oxyacetic acid(34) synthase CmoB
STM14_RS10445	191.16	-1.37641	0.186675	-7.37333	1.66418e-13	1.13278e-12	copper homeostasis protein CutC
STM14_RS10450	112.809	-2.07552	0.254365	-8.1596	3.36148e-16	2.72066e-15	VOC family protein
STM14_RS10455	1010.47	-2.16572	0.209761	-10.3247	5.4472e-25	6.72605e-24	arginine--tRNA ligase
STM14_RS10460	70.1946	0.311633	0.252213	1.2356	0.216608	0.284159	penicillin-binding protein 2
STM14_RS10465	119.138	-0.47831	0.214267	-2.23231	0.0255946	0.0432175	glycoside hydrolase family 105 protein
STM14_RS10470	53.6226	-1.4666	0.278131	-5.27307	1.34157e-07	5.34411e-07	flagellar protein FlhE
STM14_RS10475	291.109	-1.84084	0.263107	-6.99653	2.62373e-12	1.64648e-11	flagellar biosynthesis protein FlhA
STM14_RS10480	116.685	-1.38985	0.331112	-4.19751	2.69865e-05	8.0748e-05	flagellar type III secretion system protein FlhB
STM14_RS10485	829.119	-0.834201	0.226129	-3.68906	0.000225086	0.000568422	protein phosphatase CheZ
STM14_RS10490	415.775	-0.573003	0.219341	-2.61238	0.0089914	0.0167506	chemotaxis protein CheY
STM14_RS10495	570.327	-0.571265	0.250976	-2.27617	0.0228359	0.0390194	protein-glutamate methylesterase/protein glutamine deamidase
STM14_RS10500	378.016	-0.358675	0.258463	-1.38772	0.165221	0.224393	protein-glutamate O-methyltransferase CheR
STM14_RS10505	1261.68	-0.0447988	0.249798	-0.17934	0.857671	0.88851	methyl-accepting chemotaxis protein II
STM14_RS10510	333.166	-0.696105	0.27629	-2.51947	0.0117532	0.021298	chemotaxis protein CheW
STM14_RS10515	1763.31	-0.858031	0.236953	-3.6211	0.000293357	0.000727201	chemotaxis protein CheA
STM14_RS10520	474.504	-0.700606	0.246642	-2.84058	0.00450309	0.00892629	flagellar motor protein MotB
STM14_RS10525	445.119	-0.720837	0.28111	-2.56425	0.0103398	0.018977	flagellar motor stator protein MotA
STM14_RS10530	623.023	-0.702878	0.18835	-3.73176	0.000190148	0.000486438	flagellar transcriptional regulator FlhC
STM14_RS10535	618.591	-0.738808	0.20478	-3.60781	0.000308795	0.000762171	flagellar transcriptional regulator FlhD
STM14_RS10540	1.94109	0.44705	0.796368	0.561361	0.574552	0.644156	hypothetical protein
STM14_RS10545	137.074	0.769854	0.345679	2.22708	0.0259422	0.0437238	universal stress protein UspC
STM14_RS10550	157.704	0.927853	0.197359	4.70135	2.58441e-06	8.91504e-06	alpha,alpha-trehalose-phosphate synthase
STM14_RS10555	28.4177	0.533904	0.292932	1.82262	0.0683612	0.10332	trehalose-phosphatase
STM14_RS10560	16.2232	1.41905	0.381868	3.71607	0.000202349	0.000515839	L-arabinose ABC transporter permease AraH
STM14_RS10565	36.1217	0.886652	0.265461	3.34004	0.000837654	0.00190342	DJ-1/PfpI family protein
STM14_RS10570	97.9813	2.19085	0.205867	10.6421	1.8986e-26	2.51372e-25	non-heme ferritin-like protein
STM14_RS10575	57.7175	0.8093	0.271089	2.98537	0.00283238	0.00584202	RpiB/LacA/LacB family sugar-phosphate isomerase
STM14_RS10580	66.553	-0.499556	0.243243	-2.05373	0.0400019	0.0641852	hypothetical protein
STM14_RS10585	961.901	-0.653614	0.146883	-4.44991	8.59076e-06	2.75205e-05	non-heme ferritin
STM14_RS10590	124.743	-0.272486	0.21256	-1.28192	0.19987	0.264932	YecH family protein
STM14_RS10595	189.843	-1.81831	0.207598	-8.7588	1.97345e-18	1.79372e-17	tyrosine transporter TyrP
STM14_RS10600	329.963	0.0747758	0.166665	0.448658	0.653678	0.715588	YecA family protein
STM14_RS10605	217.229	1.01713	0.177101	5.74319	9.29121e-09	4.15249e-08	glucose-6-phosphate dehydrogenase
STM14_RS10610	142.31	0.33629	0.164808	2.0405	0.0413004	0.0660835	cell wall-associated hydrolase
STM14_RS10615	16.1797	1.60261	0.588916	2.7213	0.00650265	0.0125426	membrane protein
STM14_RS10635	350.403	0.363475	0.127	2.86201	0.00420958	0.00842467	CDP-diacylglycerol--glycerol-3-phosphate 3-phosphatidyltransferase
STM14_RS10640	775.835	-0.0317355	0.138419	-0.229271	0.818658	0.856227	excinuclease ABC subunit UvrC
STM14_RS10645	491.516	-0.189396	0.144731	-1.3086	0.190669	0.254207	UvrY/SirA/GacA family response regulator transcription factor
STM14_RS10650	3.71934	0.391521	0.727659	0.538055	0.590539	0.658054	hypothetical protein
STM14_RS10655	134.461	-2.08861	0.213483	-9.78354	1.32495e-22	1.50984e-21	DUF2594 family protein
STM14_RS10660	154.798	0.385405	0.218447	1.76429	0.0776824	0.115841	transcriptional regulator SdiA
STM14_RS10665	265.055	0.306556	0.143004	2.14369	0.0320581	0.052694	L-cystine ABC transporter ATP-binding protein YecC
STM14_RS10670	246.749	0.159053	0.138189	1.15098	0.249741	0.321637	cystine ABC transporter permease
STM14_RS10675	480.072	0.132806	0.123449	1.0758	0.282017	0.356687	D-cysteine desulfhydrase
STM14_RS10680	887.147	0.55171	0.201898	2.73262	0.00628328	0.0121553	cystine ABC transporter substrate-binding protein
STM14_RS10685	443.285	-0.904095	0.230591	-3.92078	8.82623e-05	0.000240386	flagella biosynthesis regulatory protein FliZ
STM14_RS10690	951.237	-1.21922	0.270118	-4.51364	6.37243e-06	2.08069e-05	RNA polymerase sigma factor FliA
STM14_RS10695	119.667	0.173686	0.280649	0.618874	0.535999	0.607851	IS200/IS605-like element IS200F family transposase
STM14_RS10700	734.955	-0.468463	0.276962	-1.69143	0.090754	0.132614	lysine-N-methylase
STM14_RS10705	11210.1	-0.368884	0.327818	-1.12527	0.260474	0.333958	FliC/FljB family flagellin
STM14_RS10710	1832.28	-0.755438	0.249066	-3.03308	0.00242071	0.00505207	flagellar filament capping protein FliD
STM14_RS10715	308.369	-0.73793	0.269427	-2.73888	0.00616486	0.0119541	flagellar export chaperone FliS
STM14_RS10720	273.246	-0.495385	0.262388	-1.88799	0.0590275	0.0904668	flagella biosynthesis regulatory protein FliT
STM14_RS10725	175.791	0.473975	0.154914	3.05959	0.00221639	0.00466604	alpha-amylase
STM14_RS10730	276.208	-0.64972	0.174251	-3.72864	0.000192517	0.000491595	lipoprotein
STM14_RS10735	276.387	-3.74314	0.200632	-18.6567	1.11326e-77	5.42535e-76	selenium metabolism membrane protein YedE/FdhT
STM14_RS10740	63.3979	-2.81271	0.262792	-10.7032	9.83582e-27	1.30603e-25	sulfurtransferase-like selenium metabolism protein YedF
STM14_RS10745	290.211	0.902272	0.244488	3.69046	0.000223853	0.00056562	hypothetical protein
STM14_RS10750	180.044	-0.299617	0.235362	-1.27301	0.203015	0.268246	flagellar hook-basal body complex protein FliE
STM14_RS10755	914.424	-0.899335	0.300895	-2.98887	0.00280011	0.00578067	flagellar basal body M-ring protein FliF
STM14_RS10760	590.281	-1.09684	0.275704	-3.97834	6.93984e-05	0.000193143	flagellar motor switch protein FliG
STM14_RS10765	426.987	-1.26989	0.244154	-5.20119	1.98017e-07	7.72015e-07	flagellar assembly protein FliH
STM14_RS10770	415.664	-1.14059	0.257051	-4.43724	9.11211e-06	2.90687e-05	flagellum-specific ATP synthase FliI
STM14_RS10775	196.338	-0.328046	0.261241	-1.25572	0.209217	0.275408	flagella biosynthesis chaperone FliJ
STM14_RS10780	739.454	-0.62609	0.245289	-2.55247	0.0106963	0.0195375	flagellar hook length control protein FliK
STM14_RS10785	320.694	-0.661764	0.272423	-2.42918	0.0151332	0.0267975	flagellar basal body-associated protein FliL
STM14_RS10790	608.523	-0.826936	0.300329	-2.75343	0.00589738	0.0114766	flagellar motor switch protein FliM
STM14_RS10795	210.609	-1.0059	0.317123	-3.17196	0.00151416	0.0032796	flagellar motor switch protein FliN
STM14_RS10800	175.976	-1.00182	0.316101	-3.1693	0.00152808	0.00330038	flagellar type III secretion system protein FliO
STM14_RS10805	197.6	-0.847865	0.309428	-2.7401	0.00614197	0.0119171	flagellar type III secretion system pore proteinFliP
STM14_RS10810	52.0204	-0.229551	0.260431	-0.881428	0.378086	0.45772	flagellar biosynthesis protein FliQ
STM14_RS10815	60.4945	-0.602058	0.396196	-1.5196	0.128613	0.180341	flagellar type III secretion system protein FliR
STM14_RS10820	51.2761	0.791592	0.280764	2.81942	0.0048111	0.00948349	transcriptional regulator RcsA
STM14_RS10825	51.6098	0.574747	0.237122	2.42385	0.0153569	0.0271517	protein DsrB
STM14_RS10830	18.6496	1.58078	0.398673	3.96509	7.33685e-05	0.00020296	YodD family peroxide/acid resistance protein
STM14_RS10835	59.8832	0.862574	0.22083	3.90605	9.3817e-05	0.000254005	mannosyl-3-phosphoglycerate phosphatase-related protein
STM14_RS10840	197.768	1.08518	0.141488	7.66978	1.72294e-14	1.24296e-13	cellulose biosynthesis regulator YedQ
STM14_RS10845	50.972	-0.123701	0.208112	-0.594394	0.552249	0.62373	YodC family protein
STM14_RS10850	163.709	-0.0820989	0.172898	-0.474841	0.6349	0.697348	DUF808 domain-containing protein
STM14_RS10855	43.5958	0.339601	0.252329	1.34586	0.178346	0.239661	drug/metabolite exporter YedA
STM14_RS10860	111.137	0.373359	0.163054	2.2898	0.0220331	0.0377746	very short patch repair endonuclease
STM14_RS10865	624.494	0.207475	0.135938	1.52625	0.126947	0.178443	DNA cytosine methyltransferase
STM14_RS10870	165.552	0.454725	0.136262	3.33714	0.000846444	0.00192244	phosphohydrolase
STM14_RS10875	64.4561	2.0785	0.270488	7.68426	1.53882e-14	1.11364e-13	membrane protein
STM14_RS10880	89.7443	-0.631564	0.198855	-3.176	0.00149323	0.00323733	porin OmpS1
STM14_RS10885	50.3964	1.88282	0.36534	5.15362	2.5551e-07	9.83607e-07	cold-shock protein
STM14_RS10890	130.733	0.689189	0.319505	2.15705	0.0310018	0.0511781	Y-family DNA polymerase
STM14_RS10895	68.4808	1.07243	0.370578	2.89394	0.00380445	0.00768101	translesion error-prone DNA polymerase V autoproteolytic subunit
STM14_RS10900	10.5927	1.10922	0.507249	2.18673	0.028762	0.0479471	hypothetical protein
STM14_RS10905	184.557	1.6126	0.347077	4.64622	3.38065e-06	1.15273e-05	type III secretion system effector arginine glycosyltransferase
STM14_RS10910	139.264	0.742189	0.432167	1.71737	0.0859121	0.126712	tail fiber assembly protein
STM14_RS10915	318.598	0.69181	0.595366	1.16199	0.245239	0.31673	hypothetical protein
STM14_RS10920	93.5883	0.448214	0.670976	0.668003	0.504132	0.579528	DUF2313 domain-containing protein
STM14_RS10925	99.0091	0.509659	0.540743	0.942516	0.345929	0.425046	baseplate J/gp47 family protein
STM14_RS10930	144.721	0.564315	0.515175	1.09538	0.273348	0.347449	phage protein
STM14_RS10935	78.3269	0.287682	0.543826	0.528997	0.596808	0.663425	hypothetical protein
STM14_RS10940	113.815	0.194623	0.523853	0.371523	0.710248	0.763548	phage baseplate assembly protein
STM14_RS10945	230.913	0.0332298	0.487082	0.0682223	0.945609	0.959224	hypothetical protein
STM14_RS10950	337.318	0.0270197	0.605219	0.0446446	0.964391	0.973743	DNA circularization protein
STM14_RS10955	572.646	-0.044273	0.582767	-0.0759704	0.939443	0.954326	phage tail tape measure protein
STM14_RS10960	146.328	0.346474	0.515831	0.671681	0.501787	0.577269	phage tail assembly protein
STM14_RS10965	125.003	0.460572	0.644344	0.714792	0.474738	0.552674	tail protein
STM14_RS10970	528.996	0.298523	0.649864	0.459362	0.645974	0.707606	tail sheath protein
STM14_RS10975	224.966	0.618671	0.70542	0.877025	0.380473	0.460245	hypothetical protein
STM14_RS10980	159.798	0.497827	0.729176	0.682725	0.494781	0.57093	hypothetical protein
STM14_RS10985	181.771	0.478687	0.685668	0.698133	0.485094	0.562301	phage head closure protein
STM14_RS10990	150.435	0.380448	0.695785	0.546791	0.584523	0.653575	phage gp6-like head-tail connector protein
STM14_RS10995	112.275	0.45832	0.703044	0.651908	0.51446	0.58845	hypothetical protein
STM14_RS11000	585.458	0.469103	0.69329	0.676633	0.498639	0.574369	phage major capsid protein
STM14_RS11005	116.466	0.565549	0.657386	0.860299	0.389624	0.469455	HK97 family phage prohead protease
STM14_RS11010	302.407	0.498052	0.661383	0.753047	0.451422	0.5312	phage portal protein
STM14_RS11015	41.2413	0.918305	0.570523	1.60959	0.107488	0.154214	hypothetical protein
STM14_RS11020	522.769	0.611255	0.648346	0.942792	0.345787	0.425046	terminase large subunit
STM14_RS11025	115.241	0.45901	0.527436	0.870267	0.384155	0.463719	phage terminase small subunit P27 family
STM14_RS11035	158.6	1.34904	0.489379	2.75663	0.00583996	0.0113745	hypothetical protein
STM14_RS11040	115.053	1.188	0.643217	1.84697	0.0647519	0.0982865	KilA-N domain-containing protein
STM14_RS11045	143.088	0.859894	0.498732	1.72416	0.0846787	0.125133	lysis protein
STM14_RS11050	209.114	0.741906	0.663074	1.11889	0.263188	0.336872	glycoside hydrolase family 19 protein
STM14_RS11055	110.147	0.688499	0.678096	1.01534	0.309943	0.387408	phage holin, lambda family
STM14_RS11060	168.507	0.949015	0.324572	2.9239	0.00345681	0.00702245	hypothetical protein
STM14_RS11065	55.7304	0.980704	0.309994	3.16363	0.00155817	0.00336063	hypothetical protein
STM14_RS11070	128.545	0.398523	0.26847	1.48442	0.137697	0.191439	DUF968 domain-containing protein
STM14_RS11075	123.66	0.630986	0.362124	1.74245	0.0814289	0.120916	KilA-N domain-containing protein
STM14_RS11080	42.5939	0.369459	0.384887	0.959916	0.337097	0.416238	RusA family crossover junction endodeoxyribonuclease
STM14_RS11085	93.4165	0.624145	0.386632	1.61431	0.10646	0.152929	phage N-6-adenine-methyltransferase
STM14_RS11090	47.6948	0.434969	0.453978	0.958128	0.337998	0.417126	PerC family transcriptional regulator
STM14_RS11095	88.9929	0.234486	0.407477	0.575458	0.564981	0.635136	helix-turn-helix domain-containing protein
STM14_RS11100	22.2652	0.401809	0.470951	0.853187	0.393556	0.473445	hypothetical protein
STM14_RS11105	386.068	0.275579	0.441875	0.623659	0.532852	0.605255	peptidase
STM14_RS11110	372.137	0.525645	0.470439	1.11735	0.263845	0.337524	hypothetical protein
STM14_RS11115	181.306	0.391178	0.632956	0.618017	0.536564	0.608265	helix-turn-helix transcriptional regulator
STM14_RS11120	469.806	-0.143313	0.206493	-0.694036	0.48766	0.56499	helix-turn-helix transcriptional regulator
STM14_RS11130	433.227	-0.374408	0.599542	-0.62449	0.532306	0.604785	hypothetical protein
STM14_RS11135	837.125	-0.651933	0.448913	-1.45225	0.146433	0.20205	YfdQ family protein
STM14_RS11140	120.544	-1.14429	0.51285	-2.23123	0.025666	0.043322	hypothetical protein
STM14_RS11145	43.5676	-1.41748	0.495722	-2.85942	0.00424415	0.00847904	hypothetical protein
STM14_RS11150	85.5762	-0.91879	0.425481	-2.15942	0.0308178	0.050911	DUF262 domain-containing protein
STM14_RS11155	78.2126	-0.612722	0.414779	-1.47723	0.139615	0.193643	ead/Ea22-like family protein
STM14_RS11160	164.529	-0.315621	0.365849	-0.862709	0.388297	0.46798	hypothetical protein
STM14_RS11165	120.693	0.167358	0.283722	0.589868	0.555279	0.62669	3'-5' exoribonuclease
STM14_RS11170	56.1092	-0.240663	0.302718	-0.795008	0.426609	0.506163	DUF4224 domain-containing protein
STM14_RS11175	256.39	0.0758512	0.216072	0.351045	0.725554	0.777125	tyrosine-type recombinase/integrase
STM14_RS11185	131.594	-1.04818	0.172533	-6.07522	1.23814e-09	6.05976e-09	DgsA anti-repressor MtfA
STM14_RS11195	13.8285	0.481464	0.395009	1.21887	0.222894	0.291403	DUF4102 domain-containing protein
STM14_RS11210	42.2672	-1.85665	0.351571	-5.28099	1.28484e-07	5.13154e-07	peptidase
STM14_RS11215	2.82191	-0.335547	0.71568	-0.46885	0.639177	0.701334	site-specific integrase
STM14_RS11220	53.5983	0.612922	0.250301	2.44874	0.0143357	0.0255434	hypothetical protein
STM14_RS11225	87.7136	0.287866	0.190843	1.50839	0.131454	0.183762	hypothetical protein
STM14_RS11235	984.943	0.119203	0.13612	0.87572	0.381182	0.460832	AMP nucleosidase
STM14_RS11240	44.9211	1.79905	0.295199	6.09436	1.09875e-09	5.42974e-09	hypothetical protein
STM14_RS11245	101.564	2.03443	0.300015	6.78108	1.19285e-11	7.12442e-11	DUF1493 family protein
STM14_RS11250	147.435	1.10108	0.153723	7.1628	7.90484e-13	5.16577e-12	hypothetical protein
STM14_RS11265	108.83	0.910192	0.171119	5.31905	1.0431e-07	4.21751e-07	EmmdR/YeeO family multidrug/toxin efflux MATE transporter
STM14_RS11280	312.332	0.832978	0.165973	5.01876	5.2007e-07	1.94168e-06	L,D-transpeptidase
STM14_RS11285	244.8	0.204261	0.135007	1.51296	0.130289	0.182469	nicotinate-nucleotide--dimethylbenzimidazole phosphoribosyltransferase
STM14_RS11290	168.903	-0.190687	0.147749	-1.29062	0.196836	0.261516	adenosylcobinamide-GDP ribazoletransferase
STM14_RS11295	91.6566	0.13737	0.177031	0.775968	0.437768	0.517126	bifunctional adenosylcobinamide kinase/adenosylcobinamide-phosphate guanylyltransferase
STM14_RS11300	219.888	-0.561852	0.150295	-3.73833	0.000185248	0.000475152	cobyric acid synthase
STM14_RS11305	110.526	-0.38029	0.194505	-1.95516	0.0505637	0.0790014	energy-coupling factor ABC transporter ATP-binding protein
STM14_RS11310	75.6012	-0.715313	0.207893	-3.44078	0.000580045	0.00135918	energy-coupling factor ABC transporter transmembrane protein
STM14_RS11315	34.4523	-0.426606	0.267771	-1.59317	0.111121	0.159127	energy-coupling factor ABC transporter substrate-binding protein
STM14_RS11320	104.072	-0.285109	0.199641	-1.42811	0.153261	0.210018	cobalt ECF transporter S component CbiM
STM14_RS11325	66.7952	-0.647143	0.264633	-2.44543	0.014468	0.0257289	cobalt-factor II C(20)-methyltransferase
STM14_RS11330	91.0504	-0.788143	0.197863	-3.98327	6.79727e-05	0.000189667	sirohydrochlorin cobaltochelatase
STM14_RS11335	65.0429	-0.880286	0.258766	-3.40187	0.000669275	0.0015469	cobalt-precorrin-6A reductase
STM14_RS11340	76.8527	-0.941162	0.264483	-3.5585	0.000372984	0.000910788	precorrin-3B C(17)-methyltransferase
STM14_RS11345	115.932	-0.855928	0.201383	-4.25024	2.13538e-05	6.48255e-05	cobalt-precorrin 5A hydrolase
STM14_RS11350	93.7688	-0.59641	0.229824	-2.59507	0.00945703	0.0175395	cobalt-precorrin-4 methyltransferase
STM14_RS11355	39.2927	-1.04657	0.297248	-3.52086	0.00043015	0.00103602	decarboxylating cobalt-precorrin-6B (C(15))-methyltransferase
STM14_RS11360	30.4128	-1.60334	0.363961	-4.40525	1.0566e-05	3.34273e-05	cobalt-precorrin-7 (C(5))-methyltransferase
STM14_RS11365	63.8719	-1.28038	0.280504	-4.56458	5.00504e-06	1.66025e-05	cobalt-precorrin-5B (C(1))-methyltransferase
STM14_RS11370	26.1991	-1.54327	0.338343	-4.56125	5.0849e-06	1.68552e-05	cobalt-precorrin-8 methylmutase
STM14_RS11375	31.0846	-1.96991	0.323969	-6.08056	1.19763e-09	5.88664e-09	cobalamin biosynthesis protein
STM14_RS11380	73.9278	-1.01548	0.210512	-4.82386	1.40807e-06	5.03149e-06	cobyrinate a,c-diamide synthase
STM14_RS11385	76.2861	-0.243906	0.218082	-1.11841	0.263391	0.337038	regulatory protein PocR
STM14_RS11390	34.0814	0.176205	0.264732	0.665598	0.505668	0.580812	propanediol diffusion facilitator PduF
STM14_RS11395	0.105168	0.0444687	0.827579	0.0537335	0.957148	0.968298	propanediol utilization microcompartment proteinPduA
STM14_RS11400	4.08261	-0.181795	0.662625	-0.274356	0.783811	0.826765	propanediol utilization microcompartment proteinPduB
STM14_RS11405	8.47412	0.0234882	0.475179	0.0494303	0.960576	0.970748	propanediol dehydratase large subunit PduC
STM14_RS11410	4.37783	1.19903	0.659163	1.81903	0.0689074	0.104008	propanediol dehydratase medium subunit PduD
STM14_RS11415	3.14795	-0.360116	0.659361	-0.546158	0.584957	0.653902	propanediol dehydratase small subunit PduE
STM14_RS11420	15.8327	0.856975	0.362196	2.36605	0.0179788	0.0313159	propanediol dehydratase reactivase alpha subunitPduG
STM14_RS11425	2.9807	-0.0702463	0.681731	-0.103041	0.91793	0.937205	propanediol dehydratase reactivase beta subunit PduH
STM14_RS11430	8.31889	0.260677	0.480387	0.542639	0.587378	0.655329	propanediol utilization microcompartment proteinPduJ
STM14_RS11435	10.575	-0.468817	0.42167	-1.11181	0.26622	0.340182	propanediol utilization microcompartment proteinPduK
STM14_RS11440	15.755	-0.209154	0.358081	-0.584096	0.559155	0.629668	phosphate propanoyltransferase
STM14_RS11445	6.92172	-0.279155	0.510184	-0.547165	0.584265	0.653447	propanediol utilization microcompartment proteinPduM
STM14_RS11450	5.58613	-0.49895	0.5754	-0.867135	0.385868	0.465297	propanediol utilization microcompartment proteinPduN
STM14_RS11455	16.2096	0.112541	0.335561	0.335381	0.737337	0.786802	two-domain cob(I)yrinic acid a,c-diamide adenosyltransferase PduO
STM14_RS11460	40.7847	0.550235	0.269838	2.03913	0.0414367	0.0662092	CoA-acylating propionaldehyde dehydrogenase PduP
STM14_RS11465	23.6787	-0.102657	0.302604	-0.339246	0.734425	0.784243	1-propanol dehydrogenase PduQ
STM14_RS11470	29.2943	0.313362	0.292732	1.07047	0.284406	0.359311	cobalamin reductase PduS
STM14_RS11475	14.7077	0.415549	0.357854	1.16122	0.245551	0.316954	propanediol utilization microcompartment proteinPduT
STM14_RS11480	9.51241	-0.0262606	0.44174	-0.0594481	0.952595	0.964597	propanediol utilization microcompartment proteinPduU
STM14_RS11485	11.5636	-0.166863	0.441781	-0.377706	0.705649	0.75977	propanediol utilization protein PduV
STM14_RS11490	31.6582	-0.0525819	0.281536	-0.186768	0.851843	0.883871	propanediol utilization propionate kinase PduW
STM14_RS11495	176.363	-0.256776	0.134198	-1.91342	0.0556947	0.0858915	L-threonine kinase PduX
STM14_RS11500	970.706	-0.563501	0.148599	-3.79208	0.000149392	0.000388402	DUF496 family protein
STM14_RS11505	214.791	0.0489531	0.12717	0.384943	0.700279	0.755174	FUSC family protein
STM14_RS11510	212.98	-0.141807	0.177522	-0.798814	0.424398	0.504062	DNA gyrase inhibitor SbmC
STM14_RS11515	222.709	1.28512	0.163475	7.86123	3.80385e-15	2.87075e-14	serine-type D-Ala-D-Ala carboxypeptidase DacD
STM14_RS11520	111.413	-0.923344	0.243609	-3.79027	0.000150486	0.000391024	thiosulfate reductase cytochrome B subunit
STM14_RS11525	65.8057	-2.02924	0.292445	-6.93887	3.9526e-12	2.44687e-11	thiosulfate reductase electron transport proteinPhsB
STM14_RS11530	235.126	-1.9902	0.229144	-8.68538	3.77473e-18	3.37077e-17	thiosulfate reductase PhsA
STM14_RS11535	1263.36	1.27597	0.267405	4.77168	1.82699e-06	6.42323e-06	SPI-1 type III secretion system effector HECT-type E3 ubiquitin transferase SopA
STM14_RS11540	729.528	0.22398	0.104849	2.13621	0.032662	0.0535521	exodeoxyribonuclease I
STM14_RS11545	1688.39	-3.93798	0.141292	-27.8712	5.97052e-171	1.27589e-168	putrescine/proton symporter PlaP
STM14_RS11550	100.387	0.999031	0.200214	4.98981	6.04375e-07	2.24363e-06	LysR family transcriptional regulator
STM14_RS11555	295.248	0.301924	0.160597	1.88001	0.0601066	0.0920589	SDR family oxidoreductase
STM14_RS11560	456.354	-1.51378	0.157077	-9.63718	5.5697e-22	6.08945e-21	ATP phosphoribosyltransferase
STM14_RS11565	636.883	-1.46419	0.128569	-11.3884	4.77836e-30	6.97123e-29	histidinol dehydrogenase
STM14_RS11570	654.202	-1.16905	0.135692	-8.61549	6.96454e-18	6.08866e-17	histidinol-phosphate transaminase
STM14_RS11575	802.287	-0.752684	0.13179	-5.71122	1.1217e-08	4.99854e-08	bifunctional histidinol-phosphatase/imidazoleglycerol-phosphate dehydratase HisB
STM14_RS11580	452.214	-0.826343	0.151856	-5.44162	5.27982e-08	2.19283e-07	imidazole glycerol phosphate synthase subunit HisH
STM14_RS11585	449.668	-0.904427	0.138199	-6.54437	5.97463e-11	3.36238e-10	1-(5-phosphoribosyl)-5-[(5- phosphoribosylamino)methylideneamino]imidazole-4- carboxamide isomerase
STM14_RS11590	564.79	-0.931446	0.148889	-6.25598	3.95035e-10	2.05176e-09	imidazole glycerol phosphate synthase subunit HisF
STM14_RS11595	492.159	-0.788997	0.126376	-6.24327	4.2852e-10	2.21624e-09	bifunctional phosphoribosyl-AMP cyclohydrolase/phosphoribosyl-ATP diphosphatase HisIE
STM14_RS11600	1333.31	-0.228203	0.157987	-1.44444	0.148616	0.204618	LPS O-antigen chain length determinant protein WzzB
STM14_RS11605	288.898	0.244643	0.297423	0.822544	0.410767	0.490288	UDP-glucose 6-dehydrogenase
STM14_RS11610	4052.61	-0.96575	0.223328	-4.32436	1.52976e-05	4.73668e-05	NADP-dependent phosphogluconate dehydrogenase
STM14_RS11615	629.956	-1.75854	0.308396	-5.70223	1.1825e-08	5.24908e-08	undecaprenyl-phosphate galactose phosphotransferase
STM14_RS11620	897.504	-1.90961	0.278011	-6.86884	6.47247e-12	3.94812e-11	phosphomannomutase CpsG
STM14_RS11625	930.115	-1.96682	0.264969	-7.42283	1.14646e-13	7.8858e-13	mannose-1-phosphate guanylyltransferase/mannose-6-phosphate isomerase
STM14_RS11630	552.117	-1.5745	0.272113	-5.78621	7.19903e-09	3.26199e-08	O antigen biosynthesis rhamnosyltransferase RfbN
STM14_RS11635	344.38	-1.13243	0.613346	-1.84632	0.0648462	0.0983969	glycosyltransferase family 4 protein
STM14_RS11640	239.725	-0.936829	0.627346	-1.49332	0.135353	0.188581	abequosyltransferase RfbV
STM14_RS11645	267.994	-0.336789	0.634772	-0.530567	0.595719	0.662859	MATE family efflux transporter
STM14_RS11650	588.297	-0.287501	0.576862	-0.498389	0.61821	0.683402	CDP-abequose synthase
STM14_RS11655	3557.93	-1.55223	0.139247	-11.1473	7.38059e-29	1.03396e-27	lipopolysaccharide biosynthesis protein RfbH
STM14_RS11660	2076.2	-1.86239	0.13683	-13.6109	3.44799e-42	7.41561e-41	CDP-glucose 4,6-dehydratase
STM14_RS11665	1304.98	-2.11692	0.135731	-15.5965	7.69428e-55	2.25946e-53	glucose-1-phosphate cytidylyltransferase
STM14_RS11670	994.508	-1.51599	0.25556	-5.93205	2.99184e-09	1.40283e-08	CDP-6-deoxy-delta-3,4-glucoseen reductase
STM14_RS11675	575.459	-1.33085	0.312641	-4.2568	2.07373e-05	6.30376e-05	dTDP-4-dehydrorhamnose 3,5-epimerase
STM14_RS11680	772.666	-1.96369	0.190353	-10.316	5.96442e-25	7.32521e-24	glucose-1-phosphate thymidylyltransferase RfbA
STM14_RS11685	928.115	-1.93817	0.123081	-15.747	7.19723e-56	2.16911e-54	dTDP-4-dehydrorhamnose reductase
STM14_RS11690	1043.04	-1.80361	0.192845	-9.35265	8.54817e-21	8.76044e-20	dTDP-glucose 4,6-dehydratase
STM14_RS11695	1158.55	-0.628111	0.149253	-4.20837	2.57223e-05	7.73696e-05	GalU regulator GalF
STM14_RS11700	76.1636	0.772038	0.192302	4.01471	5.95187e-05	0.000167685	colanic acid biosynthesis protein WcaM
STM14_RS11705	47.8551	-0.120161	0.275705	-0.435832	0.662959	0.723788	colanic acid biosynthesis glycosyltransferase WcaL
STM14_RS11710	58.5945	0.218395	0.204616	1.06734	0.285817	0.360995	colanic acid biosynthesis pyruvyl transferase WcaK
STM14_RS11715	21.5235	-0.00926149	0.337549	-0.0274375	0.978111	0.984126	MOP flippase family protein
STM14_RS11720	25.5199	-0.126958	0.288975	-0.43934	0.660415	0.721527	undecaprenyl-phosphate glucose phosphotransferase
STM14_RS11725	28.3681	-0.634332	0.326012	-1.94573	0.0516872	0.0805645	phosphomannomutase CpsG
STM14_RS11730	47.3836	-0.380583	0.282187	-1.34869	0.177437	0.238588	mannose-1-phosphate guanyltransferase
STM14_RS11735	42.3211	-0.150599	0.252444	-0.596564	0.550798	0.622399	colanic acid biosynthesis fucosyltransferase WcaI
STM14_RS11740	15.5772	-0.382484	0.355614	-1.07556	0.282124	0.356724	GDP-mannose mannosyl hydrolase
STM14_RS11745	52.5398	-0.325794	0.251064	-1.29765	0.194407	0.258513	GDP-L-fucose synthase
STM14_RS11750	97.6691	0.0687854	0.202006	0.340511	0.733472	0.784052	GDP-mannose 4,6-dehydratase
STM14_RS11755	18.2264	0.613553	0.442284	1.38724	0.16537	0.224424	colanic acid biosynthesis acetyltransferase WcaF
STM14_RS11760	18.8787	1.10803	0.434082	2.55258	0.010693	0.0195375	colanic acid biosynthesis glycosyltransferase WcaE
STM14_RS11765	25.0168	1.53094	0.426956	3.5857	0.00033617	0.000825292	putative colanic acid polymerase WcaD
STM14_RS11770	37.876	0.264468	0.286125	0.924311	0.355324	0.434876	colanic acid biosynthesis glycosyltransferase WcaC
STM14_RS11775	14.9708	0.11522	0.357745	0.322072	0.747398	0.794577	colanic acid biosynthesis acetyltransferase WcaB
STM14_RS11780	54.5044	0.729539	0.29988	2.43277	0.0149839	0.0265844	colanic acid biosynthesis glycosyltransferase WcaA
STM14_RS11785	51.7283	0.0259986	0.268034	0.0969975	0.922728	0.940382	tyrosine-protein kinase Wzc
STM14_RS11790	7.57963	-0.228641	0.474556	-0.481799	0.629949	0.693201	low molecular weight protein-tyrosine-phosphatase Wzb
STM14_RS11795	15.6678	0.202145	0.371532	0.544086	0.586383	0.654694	polysaccharide export protein
STM14_RS11800	673.186	0.147369	0.145548	1.01251	0.311296	0.388886	TerC family protein
STM14_RS11805	896.192	-0.460968	0.136931	-3.36642	0.000761493	0.00174246	outer membrane assembly protein AsmA
STM14_RS11810	569.511	-0.217783	0.198662	-1.09625	0.272971	0.347066	dCTP deaminase
STM14_RS11815	327.512	-0.661882	0.185683	-3.56459	0.00036443	0.000891326	uridine kinase
STM14_RS11820	443.27	1.17029	0.132612	8.82496	1.095e-18	1.00525e-17	diguanylate cyclase
STM14_RS11825	33.1941	0.701046	0.260929	2.68673	0.00721549	0.0138071	DNA-3-methyladenine glycosylase 2
STM14_RS11830	79.3579	-2.14232	0.256944	-8.3377	7.57506e-17	6.30934e-16	molecular chaperone
STM14_RS11835	87.1357	0.58281	0.195199	2.98573	0.00282906	0.0058378	multidrug efflux RND transporter subunit MdtA
STM14_RS11840	114.693	0.489198	0.186712	2.62007	0.00879114	0.0164242	multidrug efflux RND transporter permease subunit MdtB
STM14_RS11845	118.653	0.140683	0.169451	0.830228	0.40641	0.485846	multidrug efflux RND transporter permease subunit MdtC
STM14_RS11850	115.36	0.95191	0.164113	5.80033	6.61836e-09	3.01379e-08	MFS transporter
STM14_RS11855	189.78	0.144919	0.154914	0.935478	0.349542	0.428486	two-component system sensor histidine kinase BaeS
STM14_RS11860	262.482	0.276776	0.168781	1.63985	0.101037	0.145825	two-component system response regulator BaeR
STM14_RS11865	38.7618	1.10628	0.281849	3.9251	8.6695e-05	0.000236399	hypothetical protein
STM14_RS11870	23.345	0.483418	0.3096	1.56143	0.118423	0.16832	DUF1266 domain-containing protein
STM14_RS11875	155.129	0.462331	0.151094	3.05989	0.00221422	0.0046636	DUF4034 domain-containing protein
STM14_RS11880	358.58	-3.01021	0.166407	-18.0894	3.86279e-73	1.70149e-71	tRNA 5-hydroxyuridine modification protein YegQ
STM14_RS11885	33.6454	2.6232	0.401703	6.5302	6.56823e-11	3.6694e-10	type III secretion system effector arginine glycosyltransferase
STM14_RS11890	44.3728	1.78196	0.412919	4.31552	1.59225e-05	4.91184e-05	CesT family type III secretion system chaperone
STM14_RS11895	58.5653	1.01768	0.254718	3.99532	6.46062e-05	0.000180761	membrane protein
STM14_RS11905	131.498	1.13918	0.167097	6.81748	9.26508e-12	5.57731e-11	lipid kinase YegS
STM14_RS11910	87.7699	0.697171	0.183201	3.8055	0.000141519	0.00036919	class I fructose-bisphosphate aldolase
STM14_RS11915	36.2288	-1.2681	0.268291	-4.72657	2.28348e-06	7.92472e-06	MFS transporter
STM14_RS11920	122.445	-0.743659	0.176729	-4.2079	2.57749e-05	7.7477e-05	ADP-ribosylglycohydrolase family protein
STM14_RS11925	164.957	-0.401476	0.154613	-2.59665	0.00941385	0.0174736	sugar kinase
STM14_RS11930	584.736	0.145667	0.160238	0.909064	0.363316	0.442608	GntR family transcriptional regulator
STM14_RS11935	987.691	-0.156691	0.183081	-0.855858	0.392076	0.472037	bifunctional hydroxymethylpyrimidine kinase/phosphomethylpyrimidine kinase
STM14_RS11940	839.012	-0.0174	0.204921	-0.0849109	0.932332	0.948693	hydroxyethylthiazole kinase
STM14_RS11945	280.016	0.93158	0.239949	3.88241	0.000103424	0.000278044	Ni(II)/Co(II) efflux transporter accessory subunit RcnB
STM14_RS11950	50.8528	2.3461	0.355039	6.60802	3.89482e-11	2.22749e-10	putative fimbrial-like adhesin protein
STM14_RS11955	63.633	1.26068	0.242325	5.20245	1.96676e-07	7.67438e-07	fimbrial biogenesis outer membrane usher protein
STM14_RS11960	3.31049	0.444432	0.689571	0.644504	0.519248	0.592448	fimbria/pilus periplasmic chaperone
STM14_RS11965	12.8389	0.0881543	0.720729	0.122313	0.902651	0.925687	fimbrial protein YehD
STM14_RS11970	251.194	2.63173	0.225557	11.6677	1.86461e-31	2.88573e-30	YehE family protein
STM14_RS11975	1140.69	-1.52233	0.136802	-11.128	9.16873e-29	1.27666e-27	iron-sulfur cluster carrier protein ApbC
STM14_RS11980	1353.66	-2.32599	0.144838	-16.0593	4.92341e-58	1.56626e-56	methionine--tRNA ligase
STM14_RS11985	39.3207	0.312436	0.281404	1.11028	0.26688	0.340836	YehR family lipoprotein
STM14_RS11990	43.4987	0.418411	0.318879	1.31213	0.189475	0.252983	YehR family lipoprotein
STM14_RS11995	131.485	-0.649725	0.165508	-3.92563	8.65018e-05	0.000236012	DUF1456 family protein
STM14_RS12000	139.846	-0.20407	0.188933	-1.08012	0.280089	0.354542	two-component system response regulator BtsR
STM14_RS12005	166.694	-0.883688	0.188651	-4.68426	2.8098e-06	9.64894e-06	sensor histidine kinase
STM14_RS12010	75.0531	0.904782	0.239889	3.77168	0.000162154	0.000419203	HTH-type transcriptional regulator MlrA
STM14_RS12015	17.361	0.882811	0.360951	2.44579	0.0144534	0.0257131	protein YohO
STM14_RS12020	103.382	0.163753	0.218811	0.748376	0.454233	0.534097	ABC transporter permease
STM14_RS12025	45.702	-0.123507	0.223045	-0.553732	0.579762	0.649203	ABC transporter ATP-binding protein
STM14_RS12030	74.8314	0.571353	0.210443	2.715	0.00662763	0.0127461	ABC transporter permease
STM14_RS12035	92.1775	0.342133	0.202633	1.68844	0.0913274	0.133324	ABC transporter substrate-binding protein
STM14_RS12040	1013.17	-1.04146	0.0909952	-11.4452	2.48432e-30	3.67119e-29	beta-glucosidase BglX
STM14_RS12045	601.67	-0.459086	0.107339	-4.27696	1.89462e-05	5.78618e-05	D-lactate dehydrogenase
STM14_RS12050	588.138	-0.34371	0.14102	-2.43731	0.0147969	0.0262732	D-alanyl-D-alanine endopeptidase
STM14_RS12055	23.5844	2.99916	0.443459	6.76311	1.35058e-11	8.03509e-11	YIP1 family protein
STM14_RS12060	42.0303	0.368067	0.248428	1.48158	0.138452	0.192255	DedA family protein
STM14_RS12065	49.4377	-0.306662	0.209283	-1.46529	0.142841	0.19775	SDR family oxidoreductase
STM14_RS12070	35.737	0.0364891	0.244644	0.149152	0.881434	0.907896	multidrug resistance outer membrane protein MdtQ
STM14_RS12075	64.5941	-2.45064	0.254335	-9.63549	5.66239e-22	6.17605e-21	tRNA dihydrouridine(16) synthase DusC
STM14_RS12080	128.849	0.602447	0.194324	3.10022	0.00193375	0.00411068	3-hydroxybenzoate 6-monooxygenase
STM14_RS12085	52.1743	0.336822	0.234482	1.43645	0.150873	0.207179	maleylacetoacetate isomerase
STM14_RS12090	45.1483	0.432078	0.242335	1.78298	0.0745896	0.111775	fumarylacetoacetate hydrolase family protein
STM14_RS12095	29.8792	0.555505	0.278474	1.99482	0.0460628	0.0726882	gentisate 1,2-dioxygenase
STM14_RS12100	12.5726	1.19458	0.479611	2.49072	0.0127484	0.0229381	aromatic acid/H+ symport family MFS transporter
STM14_RS12105	162.985	1.74161	0.269109	6.47178	9.68551e-11	5.35215e-10	LysR family transcriptional regulator
STM14_RS12110	83.3481	1.5277	0.274998	5.55533	2.77093e-08	1.18632e-07	CidA/LrgA family protein
STM14_RS12115	187.45	1.16781	0.160005	7.29857	2.90844e-13	1.96513e-12	CidB/LrgB family autolysis modulator
STM14_RS12120	277.102	1.16764	0.160526	7.27385	3.49384e-13	2.34338e-12	cytidine deaminase
STM14_RS12125	319.172	0.273954	0.125119	2.18955	0.0285569	0.0476573	outer membrane permeability protein SanA
STM14_RS12130	88.5185	0.62368	0.17515	3.56084	0.000369671	0.000903181	DUF2542 family protein
STM14_RS12135	111.499	-0.0755423	0.268091	-0.281779	0.778113	0.821132	NAD(P)-dependent oxidoreductase
STM14_RS12140	170.503	-0.228079	0.173767	-1.31256	0.189333	0.252867	NAD-dependent dihydropyrimidine dehydrogenase subunit PreA
STM14_RS12145	129.057	-0.559672	0.319031	-1.75429	0.0793811	0.118105	galactose/methyl galactoside ABC transporter permease MglC
STM14_RS12150	111.799	-1.57383	0.393258	-4.00202	6.28039e-05	0.000176182	galactose/methyl galactoside ABC transporter ATP-binding protein MglA
STM14_RS12155	165.203	-2.06935	0.356846	-5.799	6.67119e-09	3.03483e-08	galactose/glucose ABC transporter substrate-binding protein MglB
STM14_RS12160	57.9877	-0.0993751	0.272425	-0.36478	0.715276	0.768092	HTH-type transcriptional regulator GalS
STM14_RS12165	318.956	0.96933	0.174783	5.54589	2.92459e-08	1.24513e-07	DUF418 family protein
STM14_RS12170	807.296	0.909192	0.245101	3.70946	0.0002077	0.000528596	GTP cyclohydrolase I FolE
STM14_RS12175	998.697	-0.260296	0.139185	-1.87015	0.0614631	0.0939167	S-formylglutathione hydrolase
STM14_RS12180	150.382	0.0115526	0.138863	0.0831943	0.933697	0.94987	helix-turn-helix transcriptional regulator
STM14_RS12185	63.8289	0.105955	0.244421	0.433495	0.664655	0.725363	L-serine ammonia-lyase
STM14_RS12190	5.79536	-0.23027	0.604782	-0.380749	0.703389	0.757814	phosphoserine phosphatase SerB
STM14_RS12195	19.4086	0.876964	0.478509	1.8327	0.0668467	0.101198	MFS transporter
STM14_RS12200	59.923	0.164306	0.32585	0.504238	0.614094	0.679673	catecholate siderophore receptor CirA
STM14_RS12205	617.791	-2.33994	0.124771	-18.7539	1.79984e-78	8.96201e-77	lysine-specific permease
STM14_RS12210	284.812	-0.25336	0.126073	-2.00963	0.04447	0.0704173	LysR family transcriptional regulator
STM14_RS12215	166.211	0.210955	0.147427	1.43092	0.152454	0.209037	YeiH family protein
STM14_RS12220	530.825	0.254652	0.181532	1.40279	0.160678	0.219329	deoxyribonuclease IV
STM14_RS12225	362.643	-2.90277	0.347956	-8.34233	7.28383e-17	6.08891e-16	PTS fructose transporter subunit IIBC
STM14_RS12230	176.052	-3.46023	0.402087	-8.60569	7.5859e-18	6.60665e-17	1-phosphofructokinase
STM14_RS12235	199.562	-3.6968	0.636678	-5.80638	6.38364e-09	2.91269e-08	fused PTS fructose transporter subunit IIA/HPr protein
STM14_RS12240	38.0584	-0.883476	0.288094	-3.06663	0.00216487	0.00456806	sugar efflux transporter SetB
STM14_RS12245	19.6732	-0.413563	0.667267	-0.619787	0.535398	0.607545	membrane protein
STM14_RS12250	1.12076	0.154921	0.965355	0.160481	0.872502	0.900616	membrane protein
STM14_RS12255	35.9174	1.04486	0.269022	3.88391	0.00010279	0.000276662	YkgJ family cysteine cluster protein
STM14_RS12260	385.259	-2.02147	0.128969	-15.674	2.2762e-55	6.8152e-54	elongation factor P-like protein YeiP
STM14_RS12265	232.459	0.0986445	0.151861	0.649569	0.51597	0.589589	GTP-binding protein
STM14_RS12270	263.2	0.0162786	0.136592	0.119177	0.905135	0.927197	phosphatase PAP2 family protein
STM14_RS12275	680.61	-2.30281	0.189684	-12.1402	6.4643e-34	1.07293e-32	bifunctional murein DD-endopeptidase/murein LD-carboxypeptidase
STM14_RS12280	316.072	0.0755959	0.138994	0.543881	0.586523	0.654694	cyclic di-GMP phosphodiesterase
STM14_RS12285	564.848	0.209073	0.109697	1.90591	0.056662	0.0872499	ABC transporter substrate-binding protein
STM14_RS12290	196.621	0.237876	0.144383	1.64754	0.0994478	0.143758	microcin C ABC transporter permease YejB
STM14_RS12295	207.871	0.0850826	0.141227	0.602454	0.546872	0.61842	ABC transporter permease
STM14_RS12300	492.516	-0.0832283	0.134505	-0.618772	0.536066	0.607851	microcin C ABC transporter ATP-binding protein YejF
STM14_RS12305	179.711	0.099581	0.203598	0.489107	0.624766	0.689109	hypothetical protein
STM14_RS12315	231.171	-0.759371	0.169816	-4.47173	7.75882e-06	2.5048e-05	Bcr/CflA family multidrug efflux MFS transporter
STM14_RS12320	212.706	-1.15987	0.16975	-6.83283	8.3253e-12	5.03142e-11	16S rRNA pseudouridine(516) synthase RsuA
STM14_RS12325	280.979	0.371066	0.1298	2.85875	0.00425311	0.00849323	DEAD/DEAH box helicase
STM14_RS12330	1052.85	-2.79272	0.171965	-16.24	2.62765e-59	8.78634e-58	50S ribosomal protein L25
STM14_RS12335	212.502	-1.26721	0.264139	-4.79753	1.60634e-06	5.69555e-06	hypothetical protein
STM14_RS12340	578.103	-1.5597	0.108833	-14.3311	1.39885e-46	3.33756e-45	nucleoid-associated protein YejK
STM14_RS12345	222.394	-0.911298	0.204039	-4.46629	7.95867e-06	2.56751e-05	YejL family protein
STM14_RS12350	500.915	-1.1646	0.149426	-7.79382	6.5014e-15	4.81924e-14	cardiolipin transport protein PbgA
STM14_RS12360	25.1157	0.687096	0.340464	2.01812	0.0435793	0.0692702	LexA family transcriptional regulator
STM14_RS12365	3.00537	0.288654	0.714623	0.403925	0.686268	0.743214	DinI family protein
STM14_RS12370	846.711	-2.07072	0.341159	-6.06967	1.28177e-09	6.23993e-09	acyltransferase
STM14_RS12375	30.6842	-0.145203	0.414497	-0.350311	0.726105	0.777534	tail fiber assembly protein
STM14_RS12380	26.5422	0.979207	0.31464	3.11215	0.00185733	0.00395925	tail fiber assembly protein
STM14_RS12385	59.4122	1.13059	0.345763	3.26985	0.00107605	0.00238826	hypothetical protein
STM14_RS12390	9.35094	1.00159	0.474237	2.112	0.0346869	0.056508	HK97 family phage prohead protease
STM14_RS12395	5.38939	0.954169	0.654981	1.45679	0.145175	0.200617	phage holin, lambda family
STM14_RS12400	357.799	-0.699137	0.428936	-1.62993	0.103116	0.148592	AAA family ATPase
STM14_RS12405	18.7626	1.60802	0.405866	3.96196	7.43378e-05	0.000205269	antitermination protein Q
STM14_RS12410	73.3085	0.886447	0.246019	3.60316	0.000314373	0.000775103	DUF968 domain-containing protein
STM14_RS12415	28.936	0.501246	0.326665	1.53443	0.124923	0.17603	KilA-N domain-containing protein
STM14_RS12420	328.448	0.349914	0.122822	2.84895	0.00438643	0.00871768	SPI-2 type III secretion system effector E3 ubiquitin transferase SspH2
STM14_RS12430	10.0978	0.329576	0.466595	0.706343	0.479975	0.557779	tail protein
STM14_RS12435	3.83895	1.11	0.730029	1.52048	0.12839	0.180084	virulence protein MsgA
STM14_RS12440	8.35649	1.28111	0.760888	1.68371	0.0922379	0.134396	acyloxyacyl hydrolase
STM14_RS12445	301.495	-0.446855	0.169731	-2.63272	0.00847042	0.0159029	nitrate/nitrite response regulator protein NarP
STM14_RS12450	98.5677	-0.931782	0.254374	-3.66304	0.000249242	0.000624605	cytochrome c-type biogenesis protein CcmH
STM14_RS12455	60.4184	-1.05504	0.31087	-3.39381	0.000689273	0.00158911	thiol:disulfide interchange protein DsbE
STM14_RS12460	201.854	-1.22691	0.2729	-4.49584	6.92952e-06	2.24976e-05	heme lyase CcmF/NrfE family subunit
STM14_RS12465	57.1963	-1.14672	0.281509	-4.07346	4.63204e-05	0.000133037	cytochrome c maturation protein CcmE
STM14_RS12470	11.1016	-1.14588	0.522677	-2.19233	0.0283554	0.0473554	heme exporter protein CcmD
STM14_RS12475	96.3377	-1.24776	0.288612	-4.32329	1.53716e-05	4.75152e-05	heme ABC transporter permease
STM14_RS12480	52.4889	-1.24831	0.286961	-4.35009	1.36079e-05	4.23779e-05	heme exporter protein CcmB
STM14_RS12485	74.2567	-1.17064	0.290415	-4.03093	5.55565e-05	0.000157296	cytochrome c biogenesis heme-transporting ATPaseCcmA
STM14_RS12490	211.802	-1.2474	0.241594	-5.16322	2.42732e-07	9.3836e-07	cytochrome c-type protein NapC
STM14_RS12495	121.806	-1.07735	0.292212	-3.68687	0.000227029	0.000572998	nitrate reductase cytochrome c-type subunit
STM14_RS12500	163.861	-2.18848	0.291953	-7.49601	6.57883e-14	4.60116e-13	quinol dehydrogenase ferredoxin subunit NapH
STM14_RS12505	137.843	-2.41486	0.284951	-8.47467	2.35751e-17	2.01113e-16	ferredoxin-type protein NapG
STM14_RS12510	948.988	-2.16012	0.230817	-9.3586	8.08034e-21	8.29956e-20	nitrate reductase catalytic subunit NapA
STM14_RS12515	59.7858	-2.78647	0.356327	-7.81999	5.28281e-15	3.94789e-14	chaperone NapD
STM14_RS12520	187.317	-3.1669	0.327013	-9.68434	3.51487e-22	3.8799e-21	ferredoxin-type protein NapF
STM14_RS12525	248.33	1.22184	0.189663	6.44216	1.17788e-10	6.43899e-10	serine protease inhibitor ecotin
STM14_RS12530	213.049	-0.432069	0.163974	-2.63499	0.00841408	0.0158165	multidrug ABC transporter permease/ATP-binding protein
STM14_RS12535	80.489	0.788859	0.195556	4.03393	5.48516e-05	0.000155396	DNA oxidative demethylase AlkB
STM14_RS12540	177.024	0.275942	0.160855	1.71548	0.0862579	0.127057	bifunctional DNA-binding transcriptional regulator/O6-methylguanine-DNA methyltransferase Ada
STM14_RS12545	245.592	0.537213	0.170291	3.15468	0.00160673	0.00345397	FAD:protein FMN transferase ApbE
STM14_RS12550	7966.05	0.207711	0.263154	0.789314	0.429929	0.509442	porin OmpC
STM14_RS12555	794.929	-0.710473	0.118551	-5.99299	2.0602e-09	9.82079e-09	phosphotransferase RcsD
STM14_RS12560	1137	0.0712527	0.240508	0.296259	0.767032	0.811755	transcriptional regulator RcsB
STM14_RS12565	668.225	-0.280589	0.115068	-2.43846	0.01475	0.0262101	two-component system sensor histidine kinase RcsC
STM14_RS12570	3011.49	-2.29149	0.122128	-18.763	1.5151e-78	7.62712e-77	DNA topoisomerase (ATP-hydrolyzing) subunit A
STM14_RS12575	55.3396	0.274326	0.273358	1.00354	0.3156	0.393084	mandelate racemase/muconate lactonizing enzyme family protein
STM14_RS12580	7.71489	-0.561476	0.53541	-1.04868	0.294324	0.370395	MFS transporter
STM14_RS12585	36.9781	1.33528	0.499096	2.67541	0.00746387	0.0142289	GntR family transcriptional regulator
STM14_RS12590	536.415	0.14404	0.204056	0.705884	0.48026	0.557913	bifunctional 3-demethylubiquinone 3-O-methyltransferase/2-octaprenyl-6-hydroxy phenol methylase
STM14_RS12595	3200.64	-1.87331	0.176666	-10.6037	2.86455e-26	3.77083e-25	ribonucleoside-diphosphate reductase subunit alpha
STM14_RS12600	1589.85	-1.68325	0.151867	-11.0837	1.50511e-28	2.08306e-27	ribonucleotide-diphosphate reductase subunit beta
STM14_RS12605	235.244	-2.00879	0.186355	-10.7794	4.30799e-27	5.78736e-26	ferredoxin-like diferric-tyrosyl radical cofactor maintenance protein YfaE
STM14_RS12610	87.5835	-1.03173	0.220961	-4.66931	3.02215e-06	1.03394e-05	MFS transporter
STM14_RS12615	55.2607	-0.552931	0.269765	-2.04967	0.0403963	0.0647953	LysR family transcriptional regulator
STM14_RS12620	217.748	-0.373217	0.17522	-2.13	0.0331718	0.0542715	glycerophosphodiester phosphodiesterase
STM14_RS12625	155.088	-0.846608	0.168378	-5.02802	4.95583e-07	1.85631e-06	glycerol-3-phosphate transporter
STM14_RS12630	18.8859	0.205202	0.333915	0.614534	0.538862	0.610476	anaerobic glycerol-3-phosphate dehydrogenase subunit A
STM14_RS12635	22.3833	-0.557791	0.368883	-1.51211	0.130507	0.182608	glycerol-3-phosphate dehydrogenase subunit GlpB
STM14_RS12640	60.9014	0.994549	0.245873	4.04498	5.23284e-05	0.000149077	anaerobic glycerol-3-phosphate dehydrogenase subunit C
STM14_RS12650	88.3089	2.32572	0.680246	3.41894	0.000628654	0.00146038	SPI-2 type III secretion system effector deubiquitinase SseL
STM14_RS12655	130.008	0.054884	0.161564	0.339705	0.734079	0.784238	2-keto-3-deoxy-L-rhamnonate aldolase
STM14_RS12660	59.3397	0.00731522	0.244897	0.0298705	0.97617	0.982934	MFS transporter
STM14_RS12665	121.547	-0.0318646	0.196663	-0.162026	0.871285	0.899765	L-rhamnonate dehydratase
STM14_RS12670	15.6587	-0.00937213	0.451976	-0.0207359	0.983456	0.988419	IclR family transcriptional regulator
STM14_RS12675	454.292	0.389004	0.157514	2.46965	0.0135246	0.024211	nicotinamide mononucleotide deamidase-related protein YfaY
STM14_RS12680	362.897	-1.03475	0.14625	-7.07526	1.49173e-12	9.5575e-12	membrane protein
STM14_RS12685	192.08	0.504431	0.154217	3.27092	0.00107199	0.00238088	nucleoside triphosphatase NudI
STM14_RS12690	519.806	1.28961	0.20205	6.38262	1.74083e-10	9.39311e-10	lipopolysaccharide core heptose(II)-phosphate phosphatase
STM14_RS12695	972.692	0.29988	0.17505	1.71311	0.0866924	0.127533	UDP-4-amino-4-deoxy-L-arabinose aminotransferase
STM14_RS12700	1292.83	1.12262	0.19728	5.69048	1.26683e-08	5.60711e-08	undecaprenyl-phosphate 4-deoxy-4-formamido-L-arabinose transferase
STM14_RS12705	2744.12	0.811437	0.19469	4.16784	3.07506e-05	9.08242e-05	bifunctional UDP-4-amino-4-deoxy-L-arabinose formyltransferase/UDP-glucuronic acid oxidase ArnA
STM14_RS12710	788.136	0.393512	0.143699	2.73845	0.00617295	0.011962	4-deoxy-4-formamido-L-arabinose- phosphoundecaprenol deformylase
STM14_RS12715	638.035	0.252662	0.148612	1.70015	0.0891023	0.130742	lipid IV(A) 4-amino-4-deoxy-L-arabinosyltransferase
STM14_RS12720	123.461	0.522703	0.242469	2.15575	0.0311029	0.0513264	4-amino-4-deoxy-L-arabinose-phosphoundecaprenol flippase subunit ArnE
STM14_RS12725	93.1953	0.148027	0.230518	0.642149	0.520777	0.593895	4-amino-4-deoxy-L-arabinose-phosphoundecaprenol flippase subunit ArnF
STM14_RS12730	101.505	-0.243591	0.24778	-0.983094	0.325561	0.403735	signal transduction protein PmrD
STM14_RS12735	409.451	-1.71375	0.163731	-10.4669	1.22647e-25	1.5694e-24	o-succinylbenzoate--CoA ligase
STM14_RS12740	393.987	-1.70865	0.135891	-12.5737	2.94609e-36	5.3769e-35	o-succinylbenzoate synthase
STM14_RS12745	551.795	-1.39842	0.13928	-10.0404	1.01284e-23	1.18969e-22	1,4-dihydroxy-2-naphthoyl-CoA synthase
STM14_RS12750	109.171	-1.49881	0.176931	-8.47116	2.4297e-17	2.06886e-16	2-succinyl-6-hydroxy-2, 4-cyclohexadiene-1-carboxylate synthase
STM14_RS12755	276.126	-2.45903	0.142528	-17.2529	1.06335e-66	4.16341e-65	2-succinyl-5-enolpyruvyl-6-hydroxy-3- cyclohexene-1-carboxylic-acid synthase
STM14_RS12760	267.258	-1.82591	0.165657	-11.0223	2.98443e-28	4.0811e-27	isochorismate synthase MenF
STM14_RS12765	194.605	1.16171	0.191592	6.06346	1.33227e-09	6.47205e-09	stress response protein ElaB
STM14_RS12770	297.984	1.02616	0.164953	6.2209	4.94297e-10	2.5272e-09	GNAT family N-acetyltransferase
STM14_RS12775	90.4173	-0.00203739	0.237648	-0.00857315	0.99316	0.993811	ribonuclease BN
STM14_RS12780	597.747	-0.195945	0.220652	-0.888028	0.374526	0.45425	chemotaxis protein CheV
STM14_RS12785	116.7	-0.655043	0.213164	-3.07295	0.00211954	0.00448067	VWA domain-containing protein
STM14_RS12790	2337.9	-2.56308	0.167345	-15.3162	5.96098e-53	1.68563e-51	NADH-quinone oxidoreductase subunit NuoN
STM14_RS12795	2467.83	-2.48799	0.166064	-14.9821	9.61086e-51	2.54493e-49	NADH-quinone oxidoreductase subunit M
STM14_RS12800	3778.49	-2.25432	0.192196	-11.7293	9.01891e-32	1.40529e-30	NADH-quinone oxidoreductase subunit L
STM14_RS12805	521.472	-2.21027	0.176108	-12.5507	3.94158e-36	7.08093e-35	NADH-quinone oxidoreductase subunit NuoK
STM14_RS12810	1163.2	-2.28429	0.166915	-13.6854	1.24134e-42	2.76048e-41	NADH-quinone oxidoreductase subunit J
STM14_RS12815	1363.05	-2.22072	0.163339	-13.5957	4.24435e-42	9.08568e-41	NADH-quinone oxidoreductase subunit NuoI
STM14_RS12820	2110.88	-2.13063	0.202895	-10.5011	8.53561e-26	1.10145e-24	NADH-quinone oxidoreductase subunit NuoH
STM14_RS12825	5706.3	-2.00513	0.193711	-10.3512	4.13426e-25	5.13253e-24	NADH-quinone oxidoreductase subunit NuoG
STM14_RS12830	2984.71	-1.66253	0.227716	-7.30091	2.85824e-13	1.93406e-12	NADH-quinone oxidoreductase subunit NuoF
STM14_RS12835	1381.3	-1.57298	0.223964	-7.02337	2.16586e-12	1.37042e-11	NADH-quinone oxidoreductase subunit NuoE
STM14_RS12840	4318.69	-1.58572	0.240666	-6.58887	4.43185e-11	2.52203e-10	NADH-quinone oxidoreductase subunit C/D
STM14_RS12845	1606.39	-1.271	0.243459	-5.22058	1.78366e-07	7.00769e-07	NADH-quinone oxidoreductase subunit NuoB
STM14_RS12850	769.854	-1.33564	0.183388	-7.28314	3.26129e-13	2.19705e-12	NADH-quinone oxidoreductase subunit NuoA
STM14_RS12855	9.26806	1.78818	0.60842	2.93906	0.00329208	0.00671034	hypothetical protein
STM14_RS12860	338.156	-0.399028	0.232349	-1.71736	0.0859129	0.126712	transcriptional regulator LrhA
STM14_RS12865	1333.75	-0.629931	0.143619	-4.38614	1.15382e-05	3.63526e-05	alanine transaminase AlaA
STM14_RS12870	320.256	0.910324	0.128211	7.1002	1.24577e-12	8.03783e-12	5'-deoxynucleotidase
STM14_RS12875	487.385	-0.301653	0.140779	-2.14273	0.0321346	0.0527818	SLC13 family permease
STM14_RS12880	788.627	-0.227065	0.13755	-1.65079	0.0987815	0.14284	sugar phosphatase
STM14_RS12885	641.327	-0.107746	0.147192	-0.732013	0.464161	0.542706	YfbU family protein
STM14_RS12890	237.337	0.689266	0.181922	3.7888	0.000151378	0.000393119	DUF412 domain-containing protein
STM14_RS12895	2477.74	-1.18925	0.303438	-3.91925	8.88246e-05	0.000241774	acetate kinase
STM14_RS12900	4006.7	-1.63218	0.299085	-5.45726	4.8355e-08	2.0156e-07	phosphate acetyltransferase
STM14_RS12905	105.417	-1.26186	0.2804	-4.50021	6.78865e-06	2.20716e-05	putative basic amino acid antiporter YfcC
STM14_RS12910	129.462	-1.20771	0.328667	-3.67458	0.000238244	0.000598353	transketolase family protein
STM14_RS12915	104.143	-1.86897	0.395838	-4.72156	2.34041e-06	8.11615e-06	transketolase
STM14_RS12920	130.665	-1.78062	0.402459	-4.42436	9.67296e-06	3.07507e-05	PTS ascorbate transporter subunit IIC
STM14_RS12925	30.8019	-1.52279	0.527592	-2.8863	0.00389796	0.00785248	PTS sugar transporter subunit IIB
STM14_RS12930	23.2161	-0.993413	0.475009	-2.09136	0.0364961	0.0590148	PTS sugar transporter subunit IIA
STM14_RS12940	220.478	0.15718	0.125439	1.25304	0.21019	0.276358	LacI family DNA-binding transcriptional regulator
STM14_RS12945	971.486	0.427566	0.198026	2.15914	0.0308395	0.0509285	NUDIX hydrolase YfcD
STM14_RS12950	724.204	0.354668	0.154636	2.29357	0.0218155	0.0374997	phosphodiesterase
STM14_RS12955	265.667	1.12369	0.141196	7.95836	1.74338e-15	1.34226e-14	glutathione transferase
STM14_RS12960	43.4647	0.355246	0.230294	1.54258	0.122933	0.173546	GSH-dependent disulfide bond oxidoreductase
STM14_RS12965	227.03	0.986027	0.1591	6.19754	5.73511e-10	2.90947e-09	TIGR01777 family protein
STM14_RS12970	229.891	-0.384104	0.131888	-2.91235	0.00358716	0.00726471	histidine ABC transporter ATP-binding protein HisP
STM14_RS12975	175.055	-0.478336	0.14362	-3.33057	0.000866679	0.00196353	histidine ABC transporter permease HisM
STM14_RS12980	237.138	-0.675279	0.128365	-5.26062	1.43573e-07	5.71425e-07	ABC transporter permease subunit
STM14_RS12985	838.24	-0.721806	0.121236	-5.95372	2.62115e-09	1.23916e-08	histidine ABC transporter substrate-binding protein HisJ
STM14_RS12990	94.8458	1.2552	0.221528	5.6661	1.46081e-08	6.40994e-08	lysine/arginine/ornithine ABC transporter substrate-binding protein ArgT
STM14_RS12995	203.71	0.06325	0.158461	0.399152	0.689782	0.745961	UbiX family flavin prenyltransferase
STM14_RS13000	215.866	0.133792	0.130125	1.02817	0.303868	0.380333	amino acid permease
STM14_RS13005	107.893	0.443636	0.193071	2.29779	0.0215736	0.0370978	alanine/ornithine racemase family PLP-dependent enzyme
STM14_RS13010	98.2031	0.852857	0.176485	4.83246	1.34856e-06	4.83016e-06	amino acid permease
STM14_RS13015	35.6303	0.701003	0.290939	2.40945	0.0159766	0.0281388	diaminopimelate decarboxylase
STM14_RS13020	329.012	-1.78623	0.140152	-12.745	3.32356e-37	6.23984e-36	sigma-54-dependent transcriptional regulator
STM14_RS13025	3503.69	-4.13391	0.16044	-25.7661	2.12545e-146	2.70463e-144	amidophosphoribosyltransferase
STM14_RS13030	1172.6	-4.1046	0.134287	-30.5658	3.48296e-205	1.13967e-202	colicin V production protein
STM14_RS13035	894.676	-0.12099	0.183532	-0.659231	0.509747	0.584652	cell division protein DedD
STM14_RS13040	1066.16	-0.268981	0.138752	-1.93858	0.0525522	0.0816905	bifunctional tetrahydrofolate synthase/dihydrofolate synthase
STM14_RS13045	1386.26	-0.805226	0.190841	-4.21935	2.4501e-05	7.37446e-05	acetyl-CoA carboxylase, carboxyltransferase subunit beta
STM14_RS13050	389.831	-0.549877	0.143093	-3.8428	0.000121639	0.000322284	DedA family protein
STM14_RS13055	517.412	-0.661277	0.120261	-5.4987	3.82607e-08	1.60948e-07	tRNA pseudouridine(38-40) synthase TruA
STM14_RS13060	921.211	-0.686779	0.122818	-5.59182	2.24698e-08	9.72912e-08	aspartate-semialdehyde dehydrogenase
STM14_RS13065	806.763	-1.6893	0.154955	-10.9018	1.12963e-27	1.52201e-26	4-phosphoerythronate dehydrogenase PdxB
STM14_RS13070	416.757	-0.631712	0.146262	-4.31904	1.56709e-05	4.8375e-05	flagella biosynthesis regulator Flk
STM14_RS13075	302.557	-1.04005	0.143439	-7.25082	4.14267e-13	2.75436e-12	MFS transporter
STM14_RS13080	7.61276	-0.426189	0.470106	-0.906581	0.364628	0.443773	hypothetical protein
STM14_RS13085	8.74077	1.37308	0.591002	2.3233	0.0201628	0.0349209	transcriptional regulator
STM14_RS13090	9.96009	0.923501	0.470931	1.96101	0.0498776	0.0781161	hypothetical protein
STM14_RS13095	21.8465	0.656945	0.330168	1.98973	0.0466205	0.0734164	YbjP/YqhG family protein
STM14_RS13100	83.1009	1.23204	0.281351	4.37902	1.19214e-05	3.74311e-05	CPBP family intramembrane metalloprotease
STM14_RS13105	3660.65	0.314106	0.265134	1.18471	0.236134	0.306006	beta-ketoacyl-ACP synthase I
STM14_RS13110	698.747	0.60195	0.153619	3.91846	8.91161e-05	0.000242423	bifunctional tRNA (5-methylaminomethyl-2-thiouridine)(34)-methyltransferase MnmD/FAD-dependent 5-carboxymethylaminomethyl-2-thiouridine(34) oxidoreductase MnmC
STM14_RS13115	263.455	-0.508111	0.221688	-2.29201	0.0219051	0.0376114	YfcL family protein
STM14_RS13120	257.746	-0.702909	0.132996	-5.28519	1.25577e-07	5.02417e-07	elongation factor P hydroxylase
STM14_RS13125	230.27	-0.89634	0.133114	-6.73361	1.65506e-11	9.74528e-11	TSUP family transporter
STM14_RS13130	391.124	-0.749862	0.124542	-6.02098	1.73367e-09	8.29879e-09	penicillin-insensitive murein endopeptidase
STM14_RS13135	893.525	-0.729886	0.139562	-5.22983	1.69663e-07	6.69446e-07	chorismate synthase
STM14_RS13140	813.338	-0.706402	0.153281	-4.60855	4.05491e-06	1.36585e-05	50S ribosomal protein L3 N(5)-glutamine methyltransferase
STM14_RS13145	215.799	0.072104	0.147082	0.490228	0.623972	0.688443	endonuclease SmrB
STM14_RS13150	342.987	-1.29617	0.127525	-10.164	2.86973e-24	3.44142e-23	phosphohistidine phosphatase SixA
STM14_RS13155	157.381	-0.189235	0.185922	-1.01782	0.308764	0.38604	fatty acid oxidation complex subunit alpha FadJ
STM14_RS13160	38.9245	-0.521817	0.272765	-1.91307	0.0557395	0.0858915	acetyl-CoA C-acyltransferase FadI
STM14_RS13165	429.638	0.632703	0.280809	2.25314	0.0242501	0.0411443	YfcZ/YiiS family protein
STM14_RS13170	1144.59	-3.16531	0.129754	-24.3947	1.94505e-131	2.12149e-129	long-chain fatty acid transporter FadL
STM14_RS13175	1006.92	-0.602423	0.166673	-3.61441	0.000301037	0.000744227	phospholipid-binding lipoprotein MlaA
STM14_RS13180	49.2277	0.963084	0.257679	3.73754	0.000185831	0.000476381	membrane protein
STM14_RS13190	45.4894	0.52206	0.308199	1.69391	0.0902827	0.132094	omptin family outer membrane protease PgtE
STM14_RS13195	184.697	-0.296706	0.153819	-1.92894	0.0537385	0.0832801	two-component system response regulator PgtA
STM14_RS13200	140.032	-0.787816	0.163938	-4.80558	1.54304e-06	5.49235e-06	two-component system sensor histidine kinase PgtB
STM14_RS13205	61.6506	0.195352	0.208419	0.937307	0.348601	0.427676	phosphoglycerate transport regulator PgtC
STM14_RS13215	41.1296	1.1505	0.273443	4.20746	2.58258e-05	7.7579e-05	phosphoglycerate transporter PgtP
STM14_RS13220	45.9076	0.95151	0.398393	2.38837	0.0169231	0.0296235	YfdY family protein
STM14_RS13230	44.9788	0.759354	0.274926	2.76203	0.00574431	0.0112073	kdo(2)-lipid IV(A) palmitoleoyltransferase
STM14_RS13235	921.908	0.597415	0.165921	3.60059	0.000317491	0.000781519	alanine transaminase
STM14_RS13240	542.339	-1.33831	0.107741	-12.4215	1.99731e-35	3.5327e-34	glucokinase
STM14_RS13245	151.533	0.53482	0.19468	2.74717	0.00601112	0.0116781	ion channel protein
STM14_RS13250	94.6254	0.463716	0.212298	2.18427	0.0289425	0.048213	alpha-keto acid decarboxylase family protein
STM14_RS13255	379.379	0.702989	0.169784	4.14048	3.46581e-05	0.00010171	L-glyceraldehyde 3-phosphate reductase
STM14_RS13260	223.018	1.55974	0.188011	8.29599	1.07688e-16	8.90467e-16	DUF2502 domain-containing protein
STM14_RS13265	210.315	0.84154	0.167807	5.01493	5.30522e-07	1.97748e-06	Mn(2+) uptake NRAMP transporter MntH
STM14_RS13270	847.138	-0.626228	0.114109	-5.48798	4.06563e-08	1.70869e-07	nucleoside permease NupC
STM14_RS13275	400.636	0.45745	0.134686	3.39641	0.00068276	0.00157489	sensor domain-containing phosphodiesterase
STM14_RS13290	111.408	-0.872812	0.178718	-4.88375	1.04087e-06	3.77829e-06	putative DNA-binding transcriptional regulator
STM14_RS13295	142.748	-0.658839	0.159474	-4.13133	3.60667e-05	0.000105573	putative DNA-binding transcriptional regulator
STM14_RS13300	1600.98	-1.95405	0.102843	-19.0004	1.69125e-80	8.9053e-79	glutamate--tRNA ligase
STM14_RS13325	66.0454	0.610014	0.254983	2.39237	0.0167401	0.0293367	LysR family transcriptional regulator
STM14_RS13330	5.10919	2.59114	0.785533	3.29857	0.00097179	0.0021801	DUF1427 family protein
STM14_RS13335	34.2681	1.09972	0.330027	3.3322	0.000861612	0.00195302	nucleoside permease
STM14_RS13340	5.85817	-0.414324	0.620425	-0.667807	0.504257	0.579528	xanthosine phosphorylase
STM14_RS13345	15.3853	0.8413	0.398176	2.11289	0.0346105	0.0564238	outer membrane protein
STM14_RS13350	87.7944	0.609497	0.179913	3.38773	0.000704744	0.00161989	LysR family transcriptional regulator
STM14_RS13355	200.205	-0.546637	0.125443	-4.35767	1.31456e-05	4.10216e-05	bile acid:sodium symporter
STM14_RS13360	110.798	-0.127128	0.218552	-0.581686	0.560779	0.631341	DUF3820 family protein
STM14_RS13365	1135.79	0.109087	0.148776	0.733231	0.463417	0.54235	NAD-dependent DNA ligase LigA
STM14_RS13370	1527.98	-0.382015	0.150822	-2.53289	0.0113127	0.0205567	cell division protein ZipA
STM14_RS13375	309.465	-0.25646	0.12852	-1.99549	0.0459899	0.0725981	sulfate transporter CysZ
STM14_RS13380	736.275	-0.116695	0.141216	-0.826359	0.4086	0.48821	cysteine synthase A
STM14_RS13390	3050.16	-1.40245	0.335154	-4.1845	2.85797e-05	8.51257e-05	phosphocarrier protein Hpr
STM14_RS13395	7885.5	-1.32647	0.263084	-5.04202	4.60637e-07	1.73249e-06	phosphoenolpyruvate-protein phosphotransferase PtsI
STM14_RS13400	2324.92	-0.589562	0.291255	-2.02421	0.0429482	0.0683383	PTS glucose transporter subunit IIA
STM14_RS13405	62.5639	-0.324857	0.187925	-1.72866	0.0838706	0.124059	hypothetical protein
STM14_RS13410	230.053	-0.580531	0.130782	-4.43894	9.0404e-06	2.88801e-05	pyridoxine/pyridoxal/pyridoxamine kinase
STM14_RS13415	171.264	-1.34975	0.176136	-7.66315	1.81429e-14	1.3068e-13	transcriptional regulator PtsJ
STM14_RS13420	164.645	-0.635138	0.182181	-3.48631	0.000489738	0.00116545	GMP synthase
STM14_RS13425	46.9494	-0.755053	0.23735	-3.18118	0.00146675	0.00318444	YfeK family protein
STM14_RS13430	54.191	-0.0838372	0.21696	-0.386417	0.699188	0.754325	membrane protein
STM14_RS13435	145.589	-1.1516	0.223064	-5.16264	2.43486e-07	9.40479e-07	cysteine synthase CysM
STM14_RS13440	83.7513	0.98644	0.197783	4.98748	6.11705e-07	2.269e-06	sulfate/thiosulfate ABC transporter ATP-binding protein CysA
STM14_RS13445	22.4581	0.496375	0.331382	1.49789	0.134161	0.187204	sulfate/thiosulfate ABC transporter permease CysW
STM14_RS13450	61.8111	0.891645	0.256571	3.47524	0.000510391	0.00120895	sulfate/thiosulfate ABC transporter permease CysT
STM14_RS13455	53.8929	1.17743	0.228258	5.15831	2.49187e-07	9.60881e-07	thiosulfate/sulfate ABC transporter substrate-binding protein CysP
STM14_RS13460	311.479	-1.45624	0.232038	-6.27585	3.47728e-10	1.81843e-09	SDR family oxidoreductase UcpA
STM14_RS13465	424.774	-1.4592	0.144025	-10.1316	4.0012e-24	4.76091e-23	porphyrinogen peroxidase
STM14_RS13470	177.807	-1.91374	0.20889	-9.16148	5.11922e-20	5.00024e-19	RpoE-regulated lipoprotein
STM14_RS13475	145.408	-1.9259	0.167762	-11.48	1.66303e-30	2.47349e-29	DUF2919 domain-containing protein
STM14_RS13480	226.255	-1.65984	0.171032	-9.70485	2.87492e-22	3.18886e-21	GNAT family acetyltransferase
STM14_RS13485	298.46	-0.498119	0.124163	-4.01181	6.02558e-05	0.000169553	N-acetylmuramoyl-L-alanine amidase AmiA
STM14_RS13490	205.203	-0.404759	0.161248	-2.51017	0.0120672	0.0218239	oxygen-dependent coproporphyrinogen oxidase
STM14_RS13495	29.2335	0.10955	0.339587	0.322598	0.746999	0.794337	hypothetical protein
STM14_RS13500	398.614	0.276554	0.116151	2.38099	0.017266	0.0301662	DUF1963 domain-containing protein
STM14_RS13505	51.3533	0.215429	0.218411	0.986347	0.323963	0.402079	HTH-type transcriptional regulator EutR
STM14_RS13510	33.7126	0.4454	0.262803	1.6948	0.0901127	0.131912	ethanolamine utilization microcompartment protein EutK
STM14_RS13515	52.7706	0.882187	0.251701	3.5049	0.000456786	0.00109442	ethanolamine utilization microcompartment protein EutL
STM14_RS13520	47.9121	0.610666	0.268935	2.27068	0.0231664	0.0394812	ethanolamine ammonia-lyase subunit EutC
STM14_RS13525	91.5348	0.178023	0.200352	0.88855	0.374245	0.454029	ethanolamine ammonia-lyase subunit alpha
STM14_RS13530	26.2601	0.0235898	0.293334	0.0804195	0.935904	0.951481	ethanolamine ammonia-lyase reactivating factor EutA
STM14_RS13535	34.0212	0.456522	0.297771	1.53313	0.125244	0.176319	ethanolamine utilization protein EutH
STM14_RS13540	7.64296	0.569211	0.509625	1.11692	0.264028	0.337592	ethanolamine utilization ethanol dehydrogenase EutG
STM14_RS13545	9.22189	-0.83081	0.500858	-1.65877	0.0971615	0.140675	ethanolamine utilization protein EutJ
STM14_RS13550	22.5436	-0.144769	0.367557	-0.393867	0.693679	0.749115	aldehyde dehydrogenase EutE
STM14_RS13555	8.17573	0.0804928	0.479707	0.167796	0.866744	0.895681	ethanolamine utilization microcompartment protein EutN
STM14_RS13560	7.03222	-0.25928	0.599399	-0.432566	0.66533	0.725858	ethanolamine utilization microcompartment protein EutM
STM14_RS13565	6.21647	-0.075675	0.521695	-0.145056	0.884667	0.910633	phosphate acetyltransferase
STM14_RS13570	19.8566	-0.292176	0.342769	-0.8524	0.393992	0.473779	ethanolamine utilization cob(I)yrinic acid a,c-diamide adenosyltransferase EutT
STM14_RS13575	5.65611	-0.30886	0.604049	-0.511316	0.60913	0.674993	ethanolamine utilization acetate kinase EutQ
STM14_RS13580	1.33101	1.80648	0.924878	1.95321	0.0507946	0.0793082	ethanolamine utilization acetate kinase EutP
STM14_RS13585	0.285968	-0.583809	0.891833	-0.654617	0.512714	0.587039	ethanolamine utilization microcompartment protein EutS
STM14_RS13590	120.408	-0.0721787	0.262412	-0.275059	0.783271	0.826385	IS200/IS605-like element IS200F family transposase
STM14_RS13595	1775.04	-0.0370116	0.18844	-0.196411	0.844289	0.877878	NADP-dependent oxaloacetate-decarboxylating malate dehydrogenase
STM14_RS13600	142.204	-0.663604	0.154118	-4.30583	1.66359e-05	5.12502e-05	transaldolase
STM14_RS13605	395.76	-0.248356	0.116076	-2.1396	0.0323872	0.0531586	transketolase
STM14_RS13610	128.616	0.675397	0.201359	3.35419	0.000795972	0.0018141	hypothetical protein
STM14_RS13615	80.3529	0.283345	0.241101	1.17521	0.239911	0.310373	DUF1176 domain-containing protein
STM14_RS13620	176.562	0.236408	0.179576	1.31648	0.188014	0.251472	GDP-mannose pyrophosphatase NudK
STM14_RS13625	104.2	0.252953	0.228208	1.10843	0.267675	0.34147	penicillin binding protein PBP4B
STM14_RS13630	72.1339	-0.433226	0.234093	-1.85066	0.064218	0.0975406	formate-dependent uric acid utilization protein AegA
STM14_RS13635	153.176	0.00515124	0.174847	0.0294615	0.976497	0.982934	nitrate/nitrite two-component system sensor histidine kinase NarQ
STM14_RS13640	218.387	0.0448029	0.124932	0.358618	0.719881	0.772131	multidrug efflux RND transporter permease AcrD
STM14_RS13645	207.75	0.139731	0.191528	0.729558	0.46566	0.543904	ArsC family reductase
STM14_RS13650	630.945	-0.688449	0.146387	-4.70293	2.56455e-06	8.85987e-06	succinyl-diaminopimelate desuccinylase
STM14_RS13655	108.539	-0.516207	0.168372	-3.06587	0.00217037	0.00457757	YpfN family protein
STM14_RS13660	400.745	-0.37835	0.142253	-2.6597	0.00782111	0.0148543	tRNA cytosine(34) acetyltransferase TmcA
STM14_RS13665	348.742	-0.601853	0.130874	-4.59873	4.25067e-06	1.42446e-05	neutral zinc metallopeptidase
STM14_RS13670	2039.06	-3.67769	0.194774	-18.8818	1.60954e-79	8.2846e-78	phosphoribosylaminoimidazolesuccinocarboxamide synthase
STM14_RS13675	2146.89	-1.10932	0.18623	-5.95674	2.57327e-09	1.21778e-08	outer membrane protein assembly factor BamC
STM14_RS13680	1919.35	-0.926739	0.157097	-5.89917	3.65334e-09	1.69564e-08	4-hydroxy-tetrahydrodipicolinate synthase
STM14_RS13685	366.152	-0.072134	0.115011	-0.627195	0.530532	0.603214	glycine cleavage system transcriptional repressor
STM14_RS13690	1331.5	0.248123	0.223665	1.10935	0.267279	0.341155	thioredoxin-dependent thiol peroxidase
STM14_RS13695	182.213	0.0362963	0.137949	0.263115	0.792462	0.833587	glycerate kinase
STM14_RS13700	328.691	-0.886217	0.145387	-6.09559	1.09032e-09	5.39392e-09	AI-2E family transporter
STM14_RS13705	745.746	0.226933	0.116331	1.95076	0.0510853	0.0797077	beta-barrel assembly-enhancing protease
STM14_RS13710	426.516	0.479771	0.219235	2.18838	0.0286416	0.0477812	arsenate reductase (glutaredoxin)
STM14_RS13715	481.443	-0.0511978	0.157469	-0.325129	0.745083	0.792484	DnaA inactivator Hda
STM14_RS13720	565.61	-2.1177	0.133409	-15.8737	9.63338e-57	2.97572e-55	uracil permease
STM14_RS13725	508.849	-1.16581	0.165632	-7.03852	1.94288e-12	1.23273e-11	uracil phosphoribosyltransferase
STM14_RS13730	2113.4	-3.54471	0.178987	-19.8043	2.73354e-87	1.62628e-85	phosphoribosylformylglycinamidine cyclo-ligase
STM14_RS13735	704.943	-2.81421	0.174387	-16.1378	1.38471e-58	4.56357e-57	phosphoribosylglycinamide formyltransferase
STM14_RS13740	1533.27	0.418212	0.145743	2.86951	0.00411107	0.00824193	polyphosphate kinase 1
STM14_RS13745	769.707	0.0643792	0.129899	0.49561	0.620169	0.685159	exopolyphosphatase
STM14_RS13750	97.4048	0.790896	0.261596	3.02334	0.00249998	0.00520563	sensor domain-containing phosphodiesterase
STM14_RS13755	3.41415	0.194585	0.745785	0.260912	0.79416	0.834989	hypothetical protein
STM14_RS13760	162.75	0.762625	0.183443	4.15729	3.22045e-05	9.49349e-05	DUF2633 family protein
STM14_RS13765	29.5473	1.20876	0.395277	3.05802	0.00222806	0.00468845	DUF1493 family protein
STM14_RS13770	18.3325	-1.23957	0.436722	-2.83835	0.00453476	0.00898519	DDE-type integrase/transposase/recombinase
STM14_RS13775	3417.05	-3.14975	0.149786	-21.0282	3.61786e-98	2.5896e-96	glutamine-hydrolyzing GMP synthase
STM14_RS13780	2664.78	-3.61883	0.191173	-18.9296	6.51039e-80	3.3891e-78	IMP dehydrogenase
STM14_RS13785	327.052	-1.50276	0.185012	-8.12251	4.56641e-16	3.65074e-15	exodeoxyribonuclease VII large subunit
STM14_RS13790	219.563	0.593689	0.142978	4.15231	3.2914e-05	9.68393e-05	fibronectin-binding autotransporter adhesin ShdA
STM14_RS13795	622.35	-0.0498982	0.107078	-0.465999	0.641216	0.703066	hypothetical protein
STM14_RS13800	298.4	0.300989	0.130031	2.31475	0.0206266	0.0356164	outer membrane protein RatA
STM14_RS13805	45.7493	-0.125648	0.229151	-0.548321	0.583471	0.652718	outer membrane protein
STM14_RS13810	16.1008	-0.516913	0.343359	-1.50546	0.132206	0.184757	intimin-like inverse autotransporter SinH
STM14_RS13815	68.4163	-0.402691	0.193433	-2.08181	0.0373597	0.0602835	hypothetical protein
STM14_RS13820	976.26	-1.35939	0.119985	-11.3297	9.35737e-30	1.35224e-28	ribosome biogenesis GTPase Der
STM14_RS13825	1805.74	-0.864202	0.154172	-5.60544	2.07724e-08	9.01119e-08	outer membrane protein assembly factor BamB
STM14_RS13830	706.803	-0.906129	0.152944	-5.92458	3.13091e-09	1.46354e-08	YfgM family protein
STM14_RS13835	1614.42	-1.02246	0.164691	-6.20839	5.35305e-10	2.72773e-09	histidine--tRNA ligase
STM14_RS13840	1059.12	-0.55673	0.149272	-3.72963	0.000191763	0.000489942	flavodoxin-dependent (E)-4-hydroxy-3-methylbut-2-enyl-diphosphate synthase
STM14_RS13845	833.938	-0.591206	0.161074	-3.6704	0.000242175	0.000607561	cytoskeleton protein RodZ
STM14_RS13850	777.912	-1.8199	0.138579	-13.1326	2.14176e-39	4.24736e-38	bifunctional tRNA (adenosine(37)-C2)-methyltransferase TrmG/ribosomal RNA large subunit methyltransferase RlmN
STM14_RS13855	456.638	-1.96284	0.175131	-11.2079	3.73125e-29	5.29191e-28	nucleoside-diphosphate kinase
STM14_RS13860	70.925	0.701765	0.230597	3.04325	0.00234036	0.00489105	4Fe-4S dicluster domain-containing protein
STM14_RS13865	23.5673	-1.04868	0.314603	-3.33334	0.0008581	0.00194698	dimethyl sulfoxide reductase anchor subunit
STM14_RS13870	37.5685	-0.718485	0.262742	-2.73457	0.00624616	0.0120886	dimethylsulfoxide reductase subunit B
STM14_RS13875	103.681	-1.28176	0.216005	-5.93395	2.95726e-09	1.39088e-08	dimethyl sulfoxide reductase subunit A
STM14_RS13880	139.831	-1.15425	0.190141	-6.07048	1.27532e-09	6.21877e-09	peptidoglycan glycosyltransferase PbpC
STM14_RS13885	1065.68	-0.674313	0.141404	-4.76869	1.85432e-06	6.50432e-06	alpha-2-macroglobulin family protein
STM14_RS13890	532.38	0.62203	0.183966	3.38122	0.000721656	0.0016571	3-mercaptopyruvate sulfurtransferase
STM14_RS13895	100.335	1.39006	0.254948	5.45232	4.9718e-08	2.06823e-07	DUF5066 family protein
STM14_RS13900	527.089	0.143638	0.19536	0.735249	0.462188	0.541227	enhanced serine sensitivity protein SseB
STM14_RS13905	1268.44	0.375913	0.173645	2.16484	0.0304	0.0503116	aminopeptidase PepB
STM14_RS13910	419.351	0.322921	0.286746	1.12616	0.260099	0.33357	Fe-S cluster assembly protein IscX
STM14_RS13915	718.264	0.0338414	0.255924	0.132232	0.894801	0.918459	ISC system 2Fe-2S type ferredoxin
STM14_RS13920	1356.01	-0.167279	0.19737	-0.84754	0.396694	0.47647	Fe-S protein assembly chaperone HscA
STM14_RS13925	687.505	0.250431	0.266439	0.939919	0.347259	0.426258	co-chaperone HscB
STM14_RS13930	883.491	0.532751	0.253288	2.10334	0.0354359	0.057544	iron-sulfur cluster assembly protein IscA
STM14_RS13935	932.806	0.563021	0.27473	2.04936	0.0404271	0.0648221	Fe-S cluster assembly scaffold IscU
STM14_RS13940	2728.87	0.388799	0.278399	1.39655	0.162548	0.221354	cysteine desulfurase
STM14_RS13945	845.567	1.06949	0.307368	3.47952	0.000502316	0.00119105	Fe-S cluster assembly transcriptional regulator IscR
STM14_RS13950	403.993	-0.904371	0.140888	-6.41909	1.37093e-10	7.44101e-10	tRNA (cytosine(32)/uridine(32)-2'-O)-methyltransferase TrmJ
STM14_RS13955	525.129	-2.03091	0.228909	-8.87214	7.17517e-19	6.66076e-18	inositol-1-monophosphatase
STM14_RS13960	72.1881	-0.09602	0.224768	-0.427197	0.669236	0.729077	alpha/beta hydrolase
STM14_RS13965	40.2979	1.25154	0.301715	4.14807	3.35292e-05	9.84598e-05	anaerobic sulfite reductase subunit A
STM14_RS13970	37.2598	0.978223	0.271694	3.60046	0.000317657	0.000781519	anaerobic sulfite reductase subunit B
STM14_RS13975	121.548	0.915836	0.1803	5.07952	3.78388e-07	1.43256e-06	sulfite reductase subunit C
STM14_RS13980	123.695	0.361811	0.190794	1.89635	0.0579141	0.0889985	nickel/cobalt transporter
STM14_RS13985	82.7194	0.152993	0.192795	0.793552	0.427456	0.506906	DUF1007 family protein
STM14_RS13990	150.119	-0.709541	0.214265	-3.31151	0.000927938	0.00208684	stationary phase inducible protein CsiE
STM14_RS13995	252.04	-1.59725	0.165117	-9.67341	3.91133e-22	4.30716e-21	3-phenylpropionate MFS transporter
STM14_RS14000	8312.31	-1.42554	0.304147	-4.687	2.77238e-06	9.52759e-06	serine hydroxymethyltransferase
STM14_RS14005	435.182	-1.3852	0.137805	-10.0519	9.00997e-24	1.06378e-22	NO-inducible flavohemoprotein
STM14_RS14010	302.448	-1.2627	0.168642	-7.48744	7.02277e-14	4.90416e-13	CadC family transcriptional regulator
STM14_RS14015	164.993	1.75296	0.313965	5.58329	2.3601e-08	1.01997e-07	cadaverine/lysine antiporter
STM14_RS14020	210.511	1.32908	0.242521	5.48025	4.24727e-08	1.7785e-07	lysine decarboxylase CadA
STM14_RS14025	253.004	1.21435	0.190698	6.36789	1.91645e-10	1.02681e-09	MFS transporter
STM14_RS14030	410.557	0.473912	0.218574	2.1682	0.0301436	0.0499595	nitrogen regulatory protein P-II
STM14_RS14035	627.999	0.111118	0.147351	0.754106	0.450786	0.530588	two-component system response regulator GlrR
STM14_RS14040	318.406	-0.0253589	0.124276	-0.204053	0.838312	0.872401	two-component system QseEF-associated lipoprotein QseG
STM14_RS14045	242.95	0.113274	0.145413	0.778985	0.435989	0.515423	two component system sensor histidine kinase QseE/GlrK
STM14_RS14050	5429.75	-3.73082	0.164831	-22.6342	1.99443e-113	1.69194e-111	phosphoribosylformylglycinamidine synthase
STM14_RS14055	5.85455	-0.403901	0.558162	-0.723627	0.469295	0.54759	hypothetical protein
STM14_RS14060	265.615	-0.144829	0.15696	-0.922712	0.356157	0.435546	membrane-bound lytic murein transglycosylase MltF
STM14_RS14065	90.9194	-0.206813	0.178604	-1.15794	0.246889	0.318374	tRNA adenosine(34) deaminase TadA
STM14_RS14070	142.024	0.309612	0.166619	1.85821	0.0631399	0.0961262	phosphatidylglycerophosphatase C
STM14_RS14075	131.178	-1.46103	0.187698	-7.78391	7.03181e-15	5.204e-14	PTS transporter subunit EIIC
STM14_RS14080	109.171	-1.40302	0.207823	-6.75104	1.46791e-11	8.69919e-11	N-acetylmuramic acid 6-phosphate etherase
STM14_RS14085	173.701	0.291299	0.162831	1.78897	0.0736192	0.110393	MurR/RpiR family transcriptional regulator
STM14_RS14090	110.093	0.600068	0.199968	3.00082	0.00269254	0.00557619	oxidoreductase
STM14_RS14095	12.0364	0.959299	0.40158	2.38881	0.016903	0.0295995	OFA family MFS transporter
STM14_RS14100	29.5792	-0.118568	0.375111	-0.316088	0.751936	0.798376	LysR family transcriptional regulator
STM14_RS14105	79.0645	-0.760747	0.313049	-2.43012	0.0150939	0.0267526	YfhL family 4Fe-4S dicluster ferredoxin
STM14_RS14110	281.787	-1.14961	0.163089	-7.04894	1.80283e-12	1.14865e-11	holo-ACP synthase
STM14_RS14115	601.546	-0.968008	0.098256	-9.8519	6.72598e-23	7.70293e-22	pyridoxine 5'-phosphate synthase
STM14_RS14120	269.677	-1.36093	0.143543	-9.48096	2.51949e-21	2.68413e-20	DNA repair protein RecO
STM14_RS14125	715.51	-1.79319	0.135517	-13.2322	5.71838e-40	1.154e-38	GTPase Era
STM14_RS14130	364.193	-1.63218	0.162384	-10.0513	9.06275e-24	1.06726e-22	ribonuclease III
STM14_RS14135	885.441	-1.55899	0.11944	-13.0525	6.15275e-39	1.20969e-37	signal peptidase I
STM14_RS14140	1566.75	-1.56749	0.106747	-14.6841	8.14582e-49	2.08469e-47	elongation factor 4
STM14_RS14145	136.561	1.36308	0.413633	3.29538	0.000982896	0.00220071	type III secretion effector GogB
STM14_RS14155	8.36192	0.846457	0.710715	1.19099	0.233657	0.303138	PagK-like protein
STM14_RS14160	18.5035	1.97886	0.449526	4.40211	1.07202e-05	3.38919e-05	tail fiber assembly protein
STM14_RS14165	16.4445	1.26672	0.366134	3.45972	0.000540731	0.00127226	tail protein
STM14_RS14170	95.7541	0.60124	0.267965	2.24373	0.0248498	0.0420373	tail protein
STM14_RS14175	4.42393	1.06191	0.729309	1.45605	0.14538	0.200804	hypothetical protein
STM14_RS14180	154.173	0.456323	0.4352	1.04854	0.294391	0.370395	host specificity protein J
STM14_RS14185	70.8804	1.50433	0.231761	6.49084	8.53574e-11	4.75696e-10	tail assembly protein
STM14_RS14190	65.504	1.05308	0.26517	3.97133	7.14717e-05	0.000198191	phage tail protein
STM14_RS14195	96.3468	0.861628	0.260336	3.30968	0.000934041	0.0020985	phage minor tail protein L
STM14_RS14200	38.2518	0.7478	0.318635	2.34689	0.0189308	0.0328741	phage tail protein
STM14_RS14205	302.324	0.758274	0.226365	3.34978	0.000808745	0.00183955	phage tail tape measure protein
STM14_RS14210	36.1914	0.985324	0.387571	2.5423	0.0110125	0.0200749	phage tail assembly protein T
STM14_RS14215	45.6265	1.7289	0.429551	4.02491	5.69976e-05	0.000160978	phage minor tail protein G
STM14_RS14220	148.633	1.0148	0.273897	3.70504	0.000211354	0.000536704	tail protein
STM14_RS14225	56.5248	0.766373	0.372915	2.05509	0.0398702	0.0639963	tail protein
STM14_RS14230	686.79	0.600984	0.2052	2.92877	0.00340308	0.00691945	IS200/IS605 family element transposase accessoryprotein TnpB
STM14_RS14235	171.209	0.794743	0.300038	2.64881	0.00807764	0.0152844	phage tail protein
STM14_RS14240	50.8223	1.20997	0.305308	3.96312	7.39755e-05	0.000204392	tail attachment protein
STM14_RS14245	77.9419	1.0674	0.306455	3.48307	0.0004957	0.00117812	DNA packaging protein
STM14_RS14250	378.681	1.28254	0.336666	3.80952	0.000139235	0.000363647	major capsid protein
STM14_RS14255	142.323	1.34873	0.352792	3.82301	0.000131832	0.000346286	head decoration protein
STM14_RS14260	436.226	1.42099	0.367158	3.87024	0.000108727	0.0002916	S49 family peptidase
STM14_RS14265	265.34	0.963225	0.315355	3.05441	0.00225502	0.0047403	phage portal protein
STM14_RS14270	22.4547	1.11558	0.410943	2.71468	0.00663402	0.012753	head-tail joining protein
STM14_RS14275	220.284	0.907245	0.358812	2.52847	0.0114562	0.020801	phage terminase large subunit family protein
STM14_RS14280	56.3424	1.60069	0.453058	3.53307	0.000410756	0.000993492	terminase small subunit
STM14_RS14285	120.768	0.545346	0.172041	3.16986	0.00152511	0.00329552	hypothetical protein
STM14_RS14290	46.701	1.63775	0.371353	4.41023	1.0326e-05	3.26907e-05	lysis protein
STM14_RS14295	24.7656	1.43913	0.353005	4.07681	4.56572e-05	0.000131379	lysozyme
STM14_RS14300	13.8933	1.96657	0.60707	3.23944	0.00119763	0.00263639	phage holin, lambda family
STM14_RS14305	520.68	2.1599	0.217885	9.91302	3.6544e-23	4.23818e-22	type III secretion system effector protease GogA
STM14_RS14310	117.248	1.49774	0.220356	6.7969	1.06891e-11	6.40087e-11	hypothetical protein
STM14_RS14320	85.8815	-0.182258	0.181555	-1.00388	0.315439	0.393084	ORF6N domain-containing protein
STM14_RS14325	35.9954	1.27418	0.438153	2.90808	0.00363658	0.00736155	antitermination protein
STM14_RS14330	8.81171	1.01767	0.534299	1.90468	0.0568214	0.0873485	YlcG family protein
STM14_RS14335	24.0015	0.536927	0.43943	1.22187	0.221756	0.290081	recombination protein NinG
STM14_RS14345	97.1326	0.323909	0.311109	1.04114	0.297809	0.373873	DUF1367 family protein
STM14_RS14350	112.173	0.239687	0.301733	0.794368	0.426981	0.506473	DinI family protein
STM14_RS14355	340.489	0.851351	0.419026	2.03174	0.0421804	0.0672332	hypothetical protein
STM14_RS14360	139.066	0.975801	0.298208	3.27222	0.00106707	0.00237294	DUF550 domain-containing protein
STM14_RS14365	97.1731	0.931507	0.369051	2.52406	0.0116008	0.0210301	hypothetical protein
STM14_RS14370	183.175	1.38622	0.375215	3.69446	0.000220354	0.000557088	replication protein
STM14_RS14375	102.855	0.936131	0.390731	2.39584	0.0165822	0.0290935	hypothetical protein
STM14_RS14385	402.271	0.0690671	0.210455	0.32818	0.742776	0.79058	helix-turn-helix domain-containing protein
STM14_RS14390	1128.92	1.26013	0.301575	4.17851	2.93425e-05	8.71175e-05	AAA family ATPase
STM14_RS14395	406.491	1.21395	0.314741	3.85699	0.00011479	0.000306357	hypothetical protein
STM14_RS14400	624.714	1.48768	0.308014	4.8299	1.36604e-06	4.88893e-06	hypothetical protein
STM14_RS14405	75.0574	0.583925	0.534586	1.09229	0.274704	0.348979	hypothetical protein
STM14_RS14410	183.835	0.913263	0.50147	1.82117	0.0685808	0.103584	hypothetical protein
STM14_RS14415	509.335	0.425018	0.581325	0.731121	0.464705	0.543065	exodeoxyribonuclease
STM14_RS14420	178.52	0.626039	0.428046	1.46255	0.14359	0.198667	recombinase RecT
STM14_RS14425	41.1311	0.659467	0.454609	1.45062	0.146885	0.202491	DUF4060 family protein
STM14_RS14430	86.3995	0.423574	0.289	1.46566	0.142742	0.197673	excisionase Xis
STM14_RS14435	149.41	-0.647311	0.161241	-4.01455	5.95588e-05	0.000167695	site-specific integrase
STM14_RS14440	217.285	0.414926	0.190488	2.17823	0.0293888	0.0489031	SoxR-reducing system protein RseC
STM14_RS14445	606.891	0.261714	0.111037	2.357	0.0184234	0.0320539	sigma-E factor regulatory protein RseB
STM14_RS14450	929.4	0.834282	0.18193	4.58573	4.52414e-06	1.50947e-05	anti-sigma-E factor RseA
STM14_RS14455	584.551	0.493275	0.187556	2.63001	0.0085383	0.0160172	RNA polymerase sigma factor RpoE
STM14_RS14460	457.813	-2.76935	0.182048	-15.2122	2.93703e-52	8.0566e-51	L-aspartate oxidase
STM14_RS14465	178.354	-0.798841	0.170742	-4.67865	2.88767e-06	9.8941e-06	tRNA(1)(Val) (adenine(37)-N(6))-methyltransferase TrmN
STM14_RS14470	788.237	-0.759454	0.144909	-5.24092	1.59777e-07	6.33165e-07	ATP-dependent RNA helicase SrmB
STM14_RS14475	152.166	1.04912	0.184259	5.69372	1.24301e-08	5.50697e-08	LysR family transcriptional regulator
STM14_RS14480	57.0656	1.14625	0.231478	4.95186	7.35067e-07	2.70904e-06	cysteine/O-acetylserine transporter
STM14_RS14485	397.586	-2.30208	0.662511	-3.47478	0.000511273	0.00121041	autonomous glycyl radical cofactor GrcA
STM14_RS14490	413.204	0.377936	0.169676	2.2274	0.0259208	0.0437038	uracil-DNA glycosylase
STM14_RS14495	522.324	-0.849794	0.123151	-6.90045	5.18392e-12	3.18331e-11	tRNA/rRNA methyltransferase
STM14_RS14500	295.037	1.09636	0.205214	5.34254	9.16514e-08	3.71882e-07	thioredoxin TrxC
STM14_RS14505	269.655	-0.581916	0.152034	-3.82754	0.00012943	0.000340759	DTW domain-containing protein
STM14_RS14510	883.365	-0.252734	0.137647	-1.83611	0.0663418	0.1005	protein lysine acetyltransferase
STM14_RS14515	714.153	-0.859307	0.125426	-6.85112	7.32719e-12	4.45171e-11	CDP-diacylglycerol--serine O-phosphatidyltransferase
STM14_RS14520	72.6673	-0.0391193	0.20702	-0.188963	0.850121	0.882685	YfiM family lipoprotein
STM14_RS14525	163.019	1.51998	0.160809	9.4521	3.32113e-21	3.51364e-20	MFS transporter
STM14_RS14530	9.8905	2.01802	0.49544	4.07318	4.63764e-05	0.000133114	DUF4385 domain-containing protein
STM14_RS14555	4086.61	0.952948	0.301361	3.16215	0.00156608	0.0033761	ATP-dependent chaperone ClpB
STM14_RS14560	469.956	-0.312262	0.117276	-2.66263	0.00775333	0.0147316	polyphenol oxidase
STM14_RS14565	659.326	-0.662143	0.136601	-4.84727	1.25174e-06	4.50802e-06	23S rRNA pseudouridine(1911/1915/1917) synthase RluD
STM14_RS14570	767.956	-0.935228	0.168706	-5.54354	2.96414e-08	1.26079e-07	outer membrane protein assembly factor BamD
STM14_RS14575	963.841	0.893484	0.367802	2.42926	0.0151299	0.0267975	ribosome-associated translation inhibitor RaiA
STM14_RS14580	438.442	0.166869	0.126683	1.31722	0.187764	0.251211	bifunctional chorismate mutase/prephenate dehydratase
STM14_RS14585	101.556	0.77154	0.187003	4.12582	3.69421e-05	0.000107997	SMP-30/gluconolactonase/LRE family protein
STM14_RS14590	405.68	-0.210269	0.134516	-1.56316	0.118016	0.167794	bifunctional chorismate mutase/prephenate dehydrogenase
STM14_RS14595	463.496	0.00621847	0.149645	0.0415547	0.966854	0.975669	3-deoxy-7-phosphoheptulonate synthase AroF
STM14_RS14600	127.389	0.404155	0.24634	1.64064	0.100872	0.145633	YfiR family protein
STM14_RS14605	245.131	0.564165	0.133289	4.23265	2.30955e-05	6.98352e-05	diguanylate cyclase DgcN
STM14_RS14610	1645.89	-4.33922	0.154073	-28.1635	1.63906e-174	3.75428e-172	50S ribosomal protein L19
STM14_RS14615	4029.86	-4.89164	0.114049	-42.8909	0	0	tRNA (guanosine(37)-N1)-methyltransferase TrmD
STM14_RS14620	3635.3	-4.82419	0.133233	-36.2087	4.44516e-287	5.09081e-284	ribosome maturation factor RimM
STM14_RS14625	1144.34	-4.27715	0.138855	-30.8031	2.3842e-208	8.40155e-206	30S ribosomal protein S16
STM14_RS14630	1298.3	-0.557658	0.151261	-3.68674	0.000227148	0.000572998	signal recognition particle protein
STM14_RS14635	214.063	-1.43472	0.246332	-5.82434	5.73383e-09	2.6293e-08	inner membrane protein YpjD
STM14_RS14640	352.746	-1.24148	0.188188	-6.59702	4.19512e-11	2.39326e-10	HlyC/CorC family transporter
STM14_RS14645	175.798	0.974638	0.227386	4.28626	1.81703e-05	5.56776e-05	hypothetical protein
STM14_RS14650	1205.18	0.0472152	0.255209	0.185006	0.853225	0.885104	nucleotide exchange factor GrpE
STM14_RS14655	431.948	0.826785	0.145618	5.67778	1.36451e-08	6.02198e-08	NAD(+) kinase
STM14_RS14660	781.948	0.856927	0.249296	3.43738	0.000587362	0.00137281	DNA repair protein RecN
STM14_RS14665	611.545	0.440859	0.235525	1.87181	0.0612323	0.0936265	outer membrane protein assembly factor BamE
STM14_RS14670	241.805	0.342112	0.18064	1.89388	0.0582404	0.0894099	RnfH family protein
STM14_RS14675	451.416	0.465156	0.189231	2.45814	0.013966	0.0249526	type II toxin-antitoxin system RatA family toxin
STM14_RS14680	208.617	-1.24133	0.155189	-7.9988	1.2564e-15	9.78841e-15	SsrA-binding protein SmpB
STM14_RS14685	230.749	0.361348	0.142527	2.5353	0.011235	0.0204237	biofilm-associated protein BapA
STM14_RS14690	84.2801	-0.178452	0.200148	-0.891597	0.372609	0.452524	TolC family outer membrane protein
STM14_RS14695	36.6445	1.12526	0.293545	3.83333	0.000126419	0.00033379	type I secretion system permease/ATPase
STM14_RS14700	46.8551	0.910709	0.279518	3.25814	0.00112147	0.00248186	HlyD family type I secretion periplasmic adaptorsubunit
STM14_RS14705	53.388	0.624663	0.231999	2.69252	0.00709133	0.0135865	tyrosine-type recombinase/integrase
STM14_RS14715	12.3916	0.723296	0.414143	1.74649	0.0807263	0.119911	hypothetical protein
STM14_RS14720	244.188	-0.857492	0.333946	-2.56776	0.0102359	0.018824	hypothetical protein
STM14_RS14725	103.529	1.58386	0.481526	3.28924	0.00100457	0.00224593	hypothetical protein
STM14_RS14730	10.9218	1.17002	0.476788	2.45397	0.014129	0.0252142	AlpA family transcriptional regulator
STM14_RS14735	44.4622	0.673266	0.254443	2.64604	0.00814403	0.0153974	DUF927 domain-containing protein
STM14_RS14740	527.797	1.33844	0.439899	3.04262	0.0023453	0.00489914	AAA family ATPase
STM14_RS14745	502.135	1.31552	0.304449	4.32098	1.55334e-05	4.79829e-05	DUF4435 domain-containing protein
STM14_RS14750	118.876	0.245887	0.155134	1.585	0.112967	0.161518	helix-turn-helix transcriptional regulator
STM14_RS14755	14.4494	0.455347	0.377707	1.20556	0.227989	0.297047	transcriptional regulator
STM14_RS14760	8.68862	1.33494	0.490777	2.72006	0.00652705	0.0125791	PTS sorbitol transporter subunit IIC
STM14_RS14765	7.1792	1.50556	0.54605	2.75718	0.00583015	0.0113602	PTS glucitol/sorbitol transporter subunit IIA
STM14_RS14770	11.6583	1.27407	0.425891	2.99154	0.00277576	0.00573558	PTS glucitol/sorbitol transporter subunit IIB
STM14_RS14775	71.1422	1.17661	0.230907	5.09561	3.47617e-07	1.32043e-06	Gfo/Idh/MocA family oxidoreductase
STM14_RS14780	264.08	1.14206	0.333039	3.4292	0.000605363	0.00141056	DUF3883 domain-containing protein
STM14_RS14785	14.4424	1.24357	0.392511	3.16825	0.00153362	0.00331079	3-hexulose-6-phosphate synthase
STM14_RS14790	5.57875	0.119392	0.627859	0.190157	0.849186	0.882114	6-phospho-3-hexuloisomerase
STM14_RS14795	9.45093	0.800692	0.479857	1.66861	0.0951954	0.138266	hypothetical protein
STM14_RS14800	12.3019	0.692068	0.410596	1.68552	0.0918884	0.134015	PTS transporter subunit EIIC
STM14_RS14805	29.4645	0.456275	0.277498	1.64424	0.100126	0.144693	SgrR family transcriptional regulator
STM14_RS14815	21.0655	1.86565	0.434121	4.29753	1.72708e-05	5.31162e-05	integrase
STM14_RS14820	95.871	1.24647	0.481053	2.59113	0.00956602	0.0177058	membrane protein
STM14_RS14825	58.7612	1.33611	0.715129	1.86835	0.0617138	0.094237	membrane protein
STM14_RS14830	336.157	1.18548	0.223701	5.2994	1.16182e-07	4.67688e-07	integrase arm-type DNA-binding domain-containingprotein
STM14_RS14850	195.293	0.867053	0.500324	1.73298	0.0830987	0.123116	hypothetical protein
STM14_RS14855	1358.15	1.30314	0.386991	3.36736	0.000758907	0.00173828	ATP-binding domain-containing protein
STM14_RS14865	96.3265	1.39758	0.176792	7.90524	2.67423e-15	2.03499e-14	IS3 family transposase
STM14_RS14870	5.38695	1.23424	0.604992	2.04009	0.0413416	0.0661264	phase 1 flagellin gene repressor FljA
STM14_RS14875	1620.43	-0.45278	0.323448	-1.39985	0.161558	0.220464	FliC/FljB family flagellin
STM14_RS14880	26.9681	1.20394	0.366712	3.28307	0.00102683	0.00228789	flagellar phase variation DNA invertase Hin
STM14_RS14885	32.7222	0.312538	0.276223	1.13147	0.257857	0.330972	salmochelin biosynthesis C-glycosyltransferase IroB
STM14_RS14890	96.2034	0.071547	0.200123	0.357514	0.720707	0.772836	ABC transporter ATP-binding protein
STM14_RS14895	41.0553	-0.380316	0.244219	-1.55727	0.119406	0.169402	esterase family protein
STM14_RS14900	51.3504	-0.0804983	0.231509	-0.347711	0.728057	0.779127	alpha/beta hydrolase
STM14_RS14905	120.605	0.993296	0.189898	5.23068	1.68887e-07	6.66956e-07	TonB-dependent siderophore receptor
STM14_RS14915	255.053	1.45708	0.154587	9.4256	4.27669e-21	4.49347e-20	SPI-2 type III secretion system effector PipB2
STM14_RS14920	81.5812	-0.528794	0.456775	-1.15767	0.246999	0.318374	VirK family antimicrobial peptide resistance protein
STM14_RS14925	182.945	-0.206366	0.301663	-0.684094	0.493915	0.570457	antimicrobial resistance protein Mig-14
STM14_RS14935	101.056	1.56577	0.209523	7.47302	7.83775e-14	5.46495e-13	HoxN/HupN/NixA family nickel/cobalt transporter
STM14_RS14940	114.511	-0.166646	0.2251	-0.74032	0.459106	0.538134	sensor histidine kinase
STM14_RS14945	64.1849	-0.785836	0.267982	-2.93243	0.00336325	0.00684453	transcriptional regulator TctD
STM14_RS14955	39.7802	0.395395	0.295048	1.3401	0.180212	0.241955	tripartite tricarboxylate transporter substrate binding protein
STM14_RS14960	11.4018	0.672187	0.414109	1.62321	0.104544	0.15046	tripartite tricarboxylate transporter TctB family protein
STM14_RS14965	155.745	0.529516	0.153307	3.45395	0.000552438	0.00129847	tripartite tricarboxylate transporter permease
STM14_RS14970	40.6231	1.57122	0.294125	5.34204	9.19082e-08	3.72594e-07	carbon starvation induced protein CsiD
STM14_RS14975	39.7469	1.03985	0.306873	3.38853	0.000702674	0.00161594	L-2-hydroxyglutarate oxidase
STM14_RS14980	50.5375	1.02591	0.259042	3.9604	7.48238e-05	0.0002064	NADP-dependent succinate-semialdehyde dehydrogenase
STM14_RS14985	100.995	0.660426	0.226685	2.91341	0.00357503	0.00724655	4-aminobutyrate--2-oxoglutarate transaminase
STM14_RS14990	43.1631	1.2319	0.259938	4.73918	2.1458e-06	7.49802e-06	GABA permease
STM14_RS14995	49.085	0.497868	0.244811	2.03369	0.0419834	0.0669425	DNA-binding transcriptional regulator CsiR
STM14_RS15000	53.2639	0.840196	0.241984	3.47212	0.000516365	0.00122183	peptidoglycan-binding protein LysM
STM14_RS15005	12.3468	1.85873	0.665098	2.79467	0.00519526	0.0101925	YqaE/Pmp3 family membrane protein
STM14_RS15010	17.6114	0.334622	0.362725	0.922523	0.356256	0.435551	helix-turn-helix transcriptional regulator
STM14_RS15015	140.626	0.496389	0.176095	2.81886	0.00481942	0.00949451	DUF2892 domain-containing protein
STM14_RS15020	210.131	0.289094	0.184696	1.56524	0.117526	0.167305	hypothetical protein
STM14_RS15025	769.24	-0.545306	0.278055	-1.96115	0.0498619	0.0781161	DNA-binding protein StpA
STM14_RS15030	159.365	2.5205	0.24554	10.2651	1.01194e-24	1.2329e-23	L-alanine exporter AlaE
STM14_RS15035	111.201	2.31642	0.212467	10.9025	1.12147e-27	1.51547e-26	YgaC family protein
STM14_RS15040	33.2553	0.857022	0.281786	3.0414	0.00235484	0.00491684	DUF883 domain-containing protein
STM14_RS15045	148.279	0.334459	0.167595	1.99564	0.0459734	0.072597	PLP-dependent aminotransferase family protein
STM14_RS15050	30.2313	0.297962	0.315623	0.944042	0.345148	0.424576	carboxymuconolactone decarboxylase family protein
STM14_RS15060	4.84826	0.401502	0.621384	0.646142	0.518187	0.591532	glutaredoxin-like protein NrdH
STM14_RS15065	7.60812	0.0524294	0.538056	0.0974422	0.922375	0.940232	class Ib ribonucleoside-diphosphate reductase assembly flavoprotein NrdI
STM14_RS15070	99.1913	0.313113	0.227312	1.37745	0.168372	0.227593	class 1b ribonucleoside-diphosphate reductase subunit alpha
STM14_RS15075	73.0137	1.28103	0.203399	6.29813	3.01257e-10	1.58627e-09	class 1b ribonucleoside-diphosphate reductase subunit beta
STM14_RS15080	99.8711	0.797559	0.208035	3.83378	0.000126189	0.000333374	glycine betaine/L-proline ABC transporter ATP-binding protein ProV
STM14_RS15085	77.4448	0.788267	0.204568	3.85333	0.000116521	0.000310282	glycine betaine/L-proline ABC transporter permease ProW
STM14_RS15090	153.375	0.924523	0.177045	5.22198	1.7702e-07	6.96075e-07	glycine betaine/L-proline ABC transporter substrate-binding protein ProX
STM14_RS15095	89.0067	0.0635618	0.185704	0.342275	0.732144	0.783085	MFS transporter
STM14_RS15100	457.308	-0.142989	0.113738	-1.25717	0.208691	0.274874	transcriptional repressor MprA
STM14_RS15105	577.507	-0.454954	0.140723	-3.23299	0.00122502	0.00268894	multidrug efflux MFS transporter periplasmic adaptor subunit EmrA
STM14_RS15110	333.128	-0.668359	0.136394	-4.90021	9.57335e-07	3.49168e-06	multidrug efflux MFS transporter permease subunit EmrB
STM14_RS15115	45.3288	0.858818	0.252242	3.40474	0.000662278	0.0015315	carbohydrate porin
STM14_RS15120	793.421	-0.760969	0.160578	-4.73893	2.14854e-06	7.50189e-06	S-ribosylhomocysteine lyase
STM14_RS15125	1089.77	-0.676147	0.163507	-4.13527	3.54544e-05	0.000103847	glutamate--cysteine ligase
STM14_RS15130	367.521	-0.241347	0.218322	-1.10546	0.268959	0.342631	DedA family protein
STM14_RS15135	595.213	0.368702	0.231897	1.58994	0.111848	0.160018	fructose-1-phosphate/6-phosphogluconate phosphatase
STM14_RS15165	448.768	-0.903098	0.189952	-4.75434	1.991e-06	6.97307e-06	carbon storage regulator CsrA
STM14_RS15170	4214.99	-2.12573	0.0912771	-23.2888	5.75837e-120	5.38349e-118	alanine--tRNA ligase
STM14_RS15175	111.419	0.897891	0.214932	4.17755	2.94665e-05	8.74261e-05	recombination regulator RecX
STM14_RS15180	3034.7	0.89141	0.309729	2.87803	0.00400169	0.00804376	recombinase RecA
STM14_RS15185	220.527	0.327508	0.188337	1.73895	0.0820444	0.121672	nicotinamide-nucleotide amidase
STM14_RS15190	462.745	-0.484224	0.110803	-4.37011	1.24182e-05	3.89375e-05	lytic murein transglycosylase B
STM14_RS15195	12.1488	-0.888731	0.422472	-2.10364	0.0354096	0.0575217	PTS glucitol/sorbitol transporter subunit IIC
STM14_RS15200	23.183	-0.135007	0.314515	-0.429254	0.667738	0.727792	PTS glucitol/sorbitol transporter subunit IIB
STM14_RS15205	14.07	-0.123223	0.376411	-0.327363	0.743393	0.791053	PTS glucitol/sorbitol transporter subunit IIA
STM14_RS15210	61.692	-0.677099	0.23037	-2.93918	0.00329083	0.00671034	sorbitol-6-phosphate dehydrogenase
STM14_RS15215	32.8251	0.725049	0.282815	2.56369	0.0103566	0.0189997	transcriptional regulator GutM
STM14_RS15225	381.022	-0.290744	0.15198	-1.91305	0.0557423	0.0858915	glucitol operon DNA-binding transcriptional repressor SrlR
STM14_RS15230	367.616	0.0153892	0.128919	0.119371	0.904981	0.927197	arabinose-5-phosphate isomerase GutQ
STM14_RS15235	236.286	0.51813	0.156054	3.3202	0.000899541	0.00202995	nitric oxide reductase transcriptional regulatorNorR
STM14_RS15240	45.2038	0.60046	0.290304	2.06838	0.038604	0.0621599	anaerobic nitric oxide reductase flavorubredoxin
STM14_RS15245	44.14	0.177725	0.219166	0.810916	0.417414	0.49654	NADH:flavorubredoxin reductase NorW
STM14_RS15250	446.968	-0.468695	0.14577	-3.2153	0.00130309	0.0028521	carbamoyltransferase HypF
STM14_RS15255	13.4204	-0.223351	0.510386	-0.437612	0.661668	0.722551	electron transport protein HydN
STM14_RS15260	37.391	-0.286949	0.25931	-1.10659	0.268473	0.342297	hypothetical protein
STM14_RS15265	42.6346	-0.00785424	0.254962	-0.0308055	0.975425	0.982718	hydrogenase maturation peptidase HycI
STM14_RS15270	25.1269	0.0698863	0.282548	0.247343	0.804642	0.843301	HycH family protein
STM14_RS15275	36.8441	-0.747829	0.280517	-2.66589	0.00767845	0.0146015	formate hydrogenlyase subunit HycG
STM14_RS15280	21.6419	-1.22368	0.322082	-3.79929	0.000145111	0.000377916	formate hydrogenlyase subunit HycF
STM14_RS15285	57.5017	-1.11902	0.232166	-4.81993	1.4361e-06	5.12764e-06	formate hydrogenlyase subunit HycE
STM14_RS15290	24.3966	-0.441599	0.28788	-1.53397	0.125037	0.176137	respiratory chain complex I subunit 1 family protein
STM14_RS15295	41.5051	-0.261925	0.326971	-0.801064	0.423095	0.502645	formate hydrogenlyase subunit 3
STM14_RS15300	6.58628	0.564828	0.546986	1.03262	0.301782	0.37824	formate hydrogenlyase subunit HycB
STM14_RS15305	4.09352	0.116946	0.64091	0.182468	0.855216	0.886568	formate hydrogenlyase regulator HycA
STM14_RS15310	24.9201	-0.924115	0.38545	-2.3975	0.0165076	0.0289737	hydrogenase maturation nickel metallochaperone HypA
STM14_RS15315	184.394	-1.13789	0.180845	-6.29205	3.13301e-10	1.64591e-09	hydrogenase nickel incorporation protein HypB
STM14_RS15320	50.911	-1.1971	0.274985	-4.35333	1.34086e-05	4.1814e-05	hydrogenase 3 maturation protein HypC
STM14_RS15325	172.046	-1.06666	0.196276	-5.43446	5.49623e-08	2.28064e-07	hydrogenase formation protein HypD
STM14_RS15330	182.414	-0.673578	0.173065	-3.89205	9.93989e-05	0.000268324	hydrogenase expression/formation protein HypE
STM14_RS15335	189.188	-0.314074	0.160296	-1.95934	0.0500727	0.0783948	formate hydrogenlyase transcriptional activator FlhA
STM14_RS15340	18.5383	1.18365	0.350577	3.37628	0.000734718	0.00168456	nitrous oxide-stimulated promoter family protein
STM14_RS15345	259.064	0.988137	0.131252	7.52854	5.13122e-14	3.59972e-13	iron/manganese ABC transporter substrate-bindingprotein SitA
STM14_RS15350	176.407	0.865027	0.133643	6.47267	9.62883e-11	5.33789e-10	iron/manganese ABC transporter ATP-binding protein SitB
STM14_RS15355	162.786	1.10353	0.159819	6.9049	5.02393e-12	3.09337e-11	iron/manganese ABC transporter permease subunit SitC
STM14_RS15360	291.262	1.55546	0.17991	8.64575	5.34534e-18	4.71811e-17	iron/manganese ABC transporter permease subunit SitD
STM14_RS15365	636.056	1.58779	0.155781	10.1925	2.14288e-24	2.5833e-23	type III secretion system YopJ family effector AvrA
STM14_RS15370	1130.81	1.27617	0.156573	8.15066	3.61954e-16	2.91921e-15	transcriptional regulator
STM14_RS15375	1897.26	1.92086	0.293546	6.54364	6.00404e-11	3.37479e-10	transcriptional regulator SirC
STM14_RS15380	1118.68	1.68063	0.216975	7.74573	9.50333e-15	6.96556e-14	type III secretion system effector protein OrgC
STM14_RS15385	1435.52	1.47202	0.179238	8.21269	2.16283e-16	1.76612e-15	oxygen-regulated invasion protein OrgB
STM14_RS15390	2351.06	1.30918	0.191946	6.82057	9.06805e-12	5.46589e-11	oxygen-regulated invasion protein OrgA
STM14_RS15395	4098.75	0.998279	0.234027	4.26565	1.99321e-05	6.07511e-05	type III secretion system inner membrane ring lipoprotein PrgK
STM14_RS15400	2167.39	1.00346	0.236887	4.23603	2.27502e-05	6.88822e-05	type III secretion system inner rod protein PrgJ
STM14_RS15405	2078.42	1.05317	0.248766	4.23355	2.30027e-05	6.96008e-05	type III secretion system needle filament protein PrgI
STM14_RS15410	3492.72	0.982852	0.203049	4.84046	1.29539e-06	4.6506e-06	type III secretion system inner membrane ring protein PrgH
STM14_RS15415	2505.19	1.79261	0.200034	8.9615	3.20281e-19	3.01275e-18	transcriptional regulator HilD
STM14_RS15420	2868.38	1.42227	0.249335	5.70427	1.16843e-08	5.19298e-08	transcriptional regulator HilA
STM14_RS15425	607.383	1.42195	0.161509	8.80417	1.31819e-18	1.20291e-17	SPI-1 type III secretion system invasion proteinIagB
STM14_RS15430	4371.78	1.06018	0.266171	3.98309	6.8025e-05	0.000189667	SPI-1 type III secretion system effector GTPase-activating protein SptP
STM14_RS15435	732.684	1.44517	0.624724	2.3133	0.0207063	0.0357136	chaperone SicP
STM14_RS15440	710.838	1.31938	0.370887	3.55737	0.00037458	0.000913712	hypothetical protein
STM14_RS15445	416.605	1.56273	0.445354	3.50897	0.000449852	0.00108007	acyl carrier protein
STM14_RS15450	4224.8	1.18481	0.328126	3.61084	0.000305205	0.000753716	SPI-1 type III secretion system effector SipA
STM14_RS15455	1966.32	1.20376	0.334366	3.60012	0.000318068	0.00078211	SPI-1 type III secretion system needle tip complex protein SipD
STM14_RS15460	6529.92	1.05456	0.369816	2.85157	0.00435037	0.00866104	SPI-1 type III secretion system needle tip complex protein SipC
STM14_RS15465	6876.81	1.00977	0.365377	2.76364	0.005716	0.0111568	SPI-1 type III secretion system needle tip complex protein SipB
STM14_RS15470	980.872	1.15564	0.384867	3.00271	0.0026759	0.00554423	type III secretion system translocator chaperoneSicA
STM14_RS15475	525.114	0.968617	0.228569	4.23774	2.25784e-05	6.84524e-05	SPI-1 type III secretion system export apparatusprotein SpaS
STM14_RS15480	573.526	0.799846	0.223988	3.57094	0.000355702	0.000871375	SPI-1 type III secretion system export apparatusprotein SpaR
STM14_RS15485	268.374	0.836853	0.237181	3.52833	0.000418194	0.00100988	SPI-1 type III secretion system export apparatusprotein SpaQ
STM14_RS15490	644.811	0.984893	0.267747	3.67845	0.000234654	0.000590308	SPI-1 type III secretion system export apparatusprotein SpaP
STM14_RS15495	1320.55	0.680265	0.191305	3.55591	0.000376676	0.000917848	SPI-1 type III secretion system protein SpaO
STM14_RS15500	1949.34	0.756237	0.188149	4.01934	5.83609e-05	0.000164625	SPI-1 type III secretion system protein SpaN
STM14_RS15505	643.625	0.679291	0.241489	2.81293	0.00490929	0.00965626	SPI-1 type III secretion system protein SpaM
STM14_RS15510	2474.18	0.464619	0.175785	2.6431	0.00821496	0.0155204	FliI/YscN family ATPase
STM14_RS15515	914.816	0.939248	0.272078	3.45213	0.000556186	0.00130661	SPI-1 type III secretion system chaperone SpaK
STM14_RS15520	3246.44	0.919517	0.18522	4.96447	6.88884e-07	2.54704e-06	type III secretion system export apparatus protein InvA
STM14_RS15525	1673.69	0.905363	0.184153	4.91638	8.81606e-07	3.23609e-06	type III secretion system gatekeeper InvE
STM14_RS15530	3891.42	0.877718	0.157035	5.5893	2.27987e-08	9.86222e-08	type III secretion system outer membrane ring protein InvG
STM14_RS15535	1478.16	1.05303	0.167	6.30556	2.8715e-10	1.51548e-09	AraC family transcriptional regulator InvF
STM14_RS15540	418.608	0.246483	0.195915	1.25811	0.208351	0.274658	SPI-1 type III secretion system invasion lipoprotein InvH
STM14_RS15545	479.784	1.32626	0.195077	6.79866	1.05596e-11	6.33159e-11	membrane protein
STM14_RS15550	173.169	2.28978	0.263999	8.67343	4.19277e-18	3.73679e-17	DUF1493 family protein
STM14_RS15555	10.079	1.84236	0.620051	2.9713	0.00296542	0.00609721	hypothetical protein
STM14_RS15560	144.611	0.54227	0.211916	2.5589	0.0105005	0.019241	DUF1778 domain-containing protein
STM14_RS15565	336.043	0.648738	0.176729	3.67081	0.000241782	0.000606906	GNAT family N-acetyltransferase
STM14_RS15575	88.7304	0.95383	0.303114	3.14677	0.00165084	0.00354548	protein-serine/threonine phosphatase
STM14_RS15580	20.7621	0.933136	0.35305	2.64307	0.00821588	0.0155204	hypothetical protein
STM14_RS15585	939.448	-0.933427	0.115898	-8.05385	8.02282e-16	6.31487e-15	DNA mismatch repair protein MutS
STM14_RS15590	39.9733	-0.140462	0.2618	-0.536525	0.591596	0.658911	DUF4440 domain-containing protein
STM14_RS15595	19.5093	0.658541	0.348466	1.88983	0.0587809	0.0901189	MFS transporter
STM14_RS15600	58.1392	0.417793	0.204005	2.04795	0.040565	0.0649976	LysR family transcriptional regulator
STM14_RS15605	113.062	-1.00138	0.222056	-4.50958	6.49554e-06	2.11938e-05	gluconate permease
STM14_RS15610	43.805	-1.34392	0.323537	-4.15384	3.26947e-05	9.62561e-05	SDR family oxidoreductase
STM14_RS15615	46.4701	-1.59363	0.253862	-6.27756	3.43922e-10	1.80264e-09	HPr family phosphocarrier protein
STM14_RS15620	31.8776	-1.66797	0.311062	-5.36219	8.22186e-08	3.36589e-07	aldolase
STM14_RS15625	63.9733	-2.36833	0.30761	-7.69914	1.3699e-14	9.94531e-14	3-oxo-tetronate kinase
STM14_RS15630	39.7785	-2.48541	0.341868	-7.27009	3.59254e-13	2.40606e-12	NAD(P)-dependent oxidoreductase
STM14_RS15635	202.816	0.709292	0.178836	3.96616	7.30386e-05	0.000202169	DeoR/GlpR transcriptional regulator
STM14_RS15640	136.383	0.549637	0.270108	2.03488	0.0418633	0.0667743	winged helix-turn-helix transcriptional regulator
STM14_RS15645	8.05088	0.719578	0.474379	1.51688	0.129296	0.181188	UbiX family flavin prenyltransferase
STM14_RS15650	62.0571	-0.10921	0.230518	-0.473757	0.635673	0.697991	UbiD family decarboxylase
STM14_RS15655	22.8161	0.490316	0.315053	1.5563	0.119637	0.169601	hypothetical protein
STM14_RS15660	3293.57	0.384398	0.226579	1.69653	0.0897863	0.131535	RNA polymerase sigma factor RpoS
STM14_RS15665	3630.41	0.242172	0.169275	1.43064	0.152533	0.209083	murein hydrolase activator NlpD
STM14_RS15670	392.511	-0.226267	0.14552	-1.55489	0.119973	0.169838	protein-L-isoaspartate(D-aspartate) O-methyltransferase
STM14_RS15675	519.134	-0.365887	0.166601	-2.19619	0.0280783	0.0469731	5'/3'-nucleotidase SurE
STM14_RS15680	769.037	-0.139048	0.136112	-1.02157	0.306984	0.384024	tRNA pseudouridine(13) synthase TruD
STM14_RS15685	298.972	-0.0753516	0.156675	-0.480942	0.630558	0.693372	2-C-methyl-D-erythritol 2,4-cyclodiphosphate synthase
STM14_RS15690	609.679	-0.681563	0.142296	-4.78977	1.66973e-06	5.90204e-06	2-C-methyl-D-erythritol 4-phosphate cytidylyltransferase
STM14_RS15695	349.431	-0.451859	0.174561	-2.58855	0.00963813	0.0178249	cell division protein FtsB
STM14_RS15700	61.2141	0.945455	0.272314	3.47193	0.000516727	0.00122206	DUF3561 family protein
STM14_RS15705	35.9162	0.475317	0.308382	1.54133	0.123238	0.173922	adenylyl-sulfate kinase
STM14_RS15710	122.733	0.323589	0.152523	2.12158	0.0338734	0.0553402	sulfate adenylyltransferase subunit CysN
STM14_RS15715	41.0322	0.963712	0.250377	3.84904	0.000118581	0.00031491	sulfate adenylyltransferase subunit CysD
STM14_RS15720	573.66	0.828876	0.202522	4.09277	4.26255e-05	0.000123275	aminopeptidase
STM14_RS15725	37.971	-0.188188	0.253547	-0.742223	0.457952	0.537229	type I-E CRISPR-associated endoribonuclease Cas2
STM14_RS15730	72.8798	-0.275697	0.186919	-1.47496	0.140224	0.194362	type I-E CRISPR-associated endonuclease Cas1
STM14_RS15735	54.8356	-0.128557	0.207747	-0.618815	0.536038	0.607851	type I-E CRISPR-associated protein Cas6/Cse3/CasE
STM14_RS15740	86.1507	-0.0805455	0.190194	-0.423491	0.671937	0.731498	type I-E CRISPR-associated protein Cas5/CasD
STM14_RS15745	140.868	0.127979	0.184857	0.692312	0.488742	0.5661	type I-E CRISPR-associated protein Cas7/Cse4/CasC
STM14_RS15750	66.8408	0.623872	0.21105	2.95603	0.00311623	0.00638151	type I-E CRISPR-associated protein Cse2/CasB
STM14_RS15755	97.5763	0.515885	0.178095	2.89669	0.00377127	0.00762074	type I-E CRISPR-associated protein Cse1/CasA
STM14_RS15760	36.3384	0.127246	0.241922	0.525982	0.598901	0.665107	CRISPR-associated helicase/endonuclease Cas3
STM14_RS15765	326.965	1.35483	0.609439	2.22308	0.0262107	0.0441439	SPI-1 type III secretion system effector SopD
STM14_RS15770	51.8742	1.09439	0.245777	4.4528	8.47565e-06	2.72279e-05	phosphoadenosine phosphosulfate reductase
STM14_RS15775	72.1439	0.2108	0.210022	1.0037	0.315522	0.393084	assimilatory sulfite reductase (NADPH) hemoprotein subunit
STM14_RS15780	49.124	0.233464	0.260687	0.895573	0.370481	0.450298	NADPH-dependent assimilatory sulfite reductase flavoprotein subunit
STM14_RS15785	105.098	-1.5709	0.244581	-6.42281	1.3378e-10	7.27202e-10	6-carboxytetrahydropterin synthase QueD
STM14_RS15790	119.64	0.196	0.190296	1.02998	0.30302	0.379376	MBL fold metallo-hydrolase
STM14_RS15795	219.016	-1.20831	0.163041	-7.41103	1.25319e-13	8.59409e-13	7-carboxy-7-deazaguanine synthase QueE
STM14_RS15800	8046.75	-2.25301	0.231734	-9.7224	2.42004e-22	2.71056e-21	phosphopyruvate hydratase
STM14_RS15805	2509.99	-1.53713	0.170086	-9.03738	1.60467e-19	1.5251e-18	CTP synthase (glutamine hydrolyzing)
STM14_RS15810	410.321	0.366349	0.166934	2.19457	0.0281944	0.0471209	nucleoside triphosphate pyrophosphohydrolase
STM14_RS15815	79.0889	0.688294	0.219685	3.1331	0.00172971	0.00370271	type II toxin-antitoxin system RelE/ParE family toxin
STM14_RS15820	109.788	0.305129	0.209569	1.45598	0.145397	0.200804	type II toxin-antitoxin system ParD family antitoxin
STM14_RS15825	1676.52	-0.145641	0.166829	-0.872998	0.382664	0.462163	GTP diphosphokinase
STM14_RS15830	617.826	0.374019	0.166271	2.24945	0.0244837	0.041464	23S rRNA (uracil(1939)-C(5))-methyltransferase RlmD
STM14_RS15835	635.894	0.11831	0.119246	0.992149	0.321125	0.398989	two-component sensor histidine kinase BarA
STM14_RS15840	115.814	0.307416	0.184622	1.66511	0.0958912	0.1391	glycerate kinase
STM14_RS15845	164.077	-0.14603	0.172883	-0.844677	0.398291	0.478012	glucarate dehydratase
STM14_RS15850	86.832	0.143258	0.170542	0.840017	0.400899	0.480512	glucarate dehydratase
STM14_RS15855	46.9275	0.785182	0.243916	3.21907	0.00128608	0.00281832	galactarate/glucarate/glycerate transporter GudP
STM14_RS15860	437.251	0.196924	0.1876	1.0497	0.293855	0.369922	flavodoxin
STM14_RS15865	263.574	-0.229611	0.14766	-1.55499	0.119947	0.169838	tRNA pseudouridine(65) synthase TruC
STM14_RS15870	115.537	0.247479	0.166777	1.48389	0.137838	0.191551	YqcC family protein
STM14_RS15875	194.466	0.143738	0.159828	0.899331	0.368476	0.448166	SecY-interacting protein
STM14_RS15880	556.592	-0.00532699	0.141943	-0.0375292	0.970063	0.978177	NADPH-dependent 7-cyano-7-deazaguanine reductaseQueF
STM14_RS15885	1334.86	0.182717	0.200684	0.91047	0.362575	0.441978	nucleotide 5'-monophosphate nucleosidase
STM14_RS15890	2611.21	-3.85557	0.140754	-27.3924	3.38045e-165	5.95609e-163	HAAAP family serine/threonine permease SdaC
STM14_RS15895	1479.08	-4.09662	0.157004	-26.0924	4.44142e-150	6.35817e-148	L-serine ammonia-lyase II
STM14_RS15900	258.416	0.43718	0.137279	3.18462	0.00144944	0.00314986	flap endonuclease Xni
STM14_RS15905	65.5578	0.400565	0.211957	1.88984	0.0587789	0.0901189	lactaldehyde reductase
STM14_RS15910	8.64853	-1.0079	0.526331	-1.91496	0.0554978	0.0856299	L-fuculose-phosphate aldolase
STM14_RS15915	13.604	-0.0906301	0.373627	-0.242568	0.80834	0.846401	L-fucose:H+ symporter permease
STM14_RS15920	72.477	0.0567391	0.26328	0.215508	0.829371	0.865061	L-fucose isomerase
STM14_RS15925	49.5044	-0.114276	0.235582	-0.485077	0.627622	0.691361	L-fuculokinase
STM14_RS15930	27.4324	0.0220959	0.312236	0.0707665	0.943584	0.957589	L-fucose mutarotase
STM14_RS15935	135.749	-1.00727	0.163863	-6.14702	7.89544e-10	3.97025e-09	L-fucose operon activator
STM14_RS15940	384.83	-1.51454	0.153076	-9.8941	4.41572e-23	5.09532e-22	23S rRNA (cytidine(2498)-2'-O)-methyltransferaseRlmM
STM14_RS15945	115.792	-1.24744	0.188394	-6.62141	3.55791e-11	2.04246e-10	DUF423 domain-containing protein
STM14_RS15950	284.232	-0.482188	0.142192	-3.39111	0.000696107	0.00160245	glycine cleavage system transcriptional regulator GcvA
STM14_RS15955	56.3834	0.00358979	0.256181	0.0140127	0.98882	0.991417	YgdI/YgdR family lipoprotein
STM14_RS15960	320.484	-0.103916	0.142259	-0.730473	0.465101	0.543389	cysteine desulfurase CsdA
STM14_RS15965	160.855	0.174642	0.218794	0.798203	0.424753	0.504353	cysteine desulfurase sulfur acceptor subunit CsdE
STM14_RS15970	67.3507	-0.687105	0.242885	-2.82893	0.00467042	0.00923401	EamA family transporter RarD
STM14_RS15975	242.123	-0.960466	0.135952	-7.06474	1.60917e-12	1.02956e-11	tRNA cyclic N6-threonylcarbamoyladenosine(37) synthase TcdA
STM14_RS15980	570.976	-0.186173	0.119326	-1.5602	0.118712	0.168574	murein transglycosylase A
STM14_RS15995	355.049	-1.35551	0.150952	-8.97975	2.71389e-19	2.56337e-18	N-acetylmuramoyl-L-alanine amidase AmiC
STM14_RS16000	133.99	0.302296	0.179603	1.68314	0.0923484	0.134515	amino-acid N-acetyltransferase
STM14_RS16005	533.006	-0.00324158	0.132682	-0.0244312	0.980509	0.985889	exodeoxyribonuclease V subunit alpha
STM14_RS16010	941.694	-0.235573	0.106561	-2.2107	0.0270569	0.0454187	exodeoxyribonuclease V subunit beta
STM14_RS16015	605.349	-0.317436	0.112335	-2.8258	0.00471624	0.00931254	pitrilysin
STM14_RS16020	831.773	-0.254139	0.112358	-2.26187	0.0237056	0.0403251	exodeoxyribonuclease V subunit gamma
STM14_RS16025	30.7689	0.564553	0.261068	2.16247	0.0305818	0.0505941	prepilin-type N-terminal cleavage/methylation domain-containing protein
STM14_RS16030	22.1716	0.479636	0.301157	1.59265	0.11124	0.159247	DUF2509 family protein
STM14_RS16035	17.7204	-0.172737	0.358747	-0.481501	0.630161	0.693267	prepilin peptidase-dependent protein
STM14_RS16040	4.9957	0.892583	0.63792	1.39921	0.16175	0.220643	prepilin peptidase-dependent protein
STM14_RS16050	1083.03	0.227391	0.248611	0.914646	0.360378	0.439768	thymidylate synthase
STM14_RS16055	1026.86	0.642429	0.232233	2.76632	0.00566933	0.0110751	prolipoprotein diacylglyceryl transferase
STM14_RS16060	1696.3	0.581978	0.169327	3.437	0.000588186	0.00137403	phosphoenolpyruvate--protein phosphotransferase
STM14_RS16065	511.452	0.113423	0.178894	0.634026	0.526064	0.59903	RNA pyrophosphohydrolase
STM14_RS16075	247.989	0.423047	0.139905	3.02383	0.002496	0.00520166	DNA mismatch repair endonuclease MutH
STM14_RS16080	259.17	-0.842556	0.154535	-5.45219	4.97532e-08	2.06823e-07	TerC family protein
STM14_RS16085	72.598	0.629719	0.22323	2.82094	0.00478826	0.00944661	YgdI/YgdR family lipoprotein
STM14_RS16090	453.03	-0.178831	0.128849	-1.38791	0.165164	0.224381	NADP(H)-dependent aldo-keto reductase
STM14_RS16095	280.433	-1.34222	0.152949	-8.77556	1.70057e-18	1.54877e-17	lysophospholipid transporter LplT
STM14_RS16100	577.35	-1.33466	0.129278	-10.3239	5.49198e-25	6.76311e-24	bifunctional acyl-ACP--phospholipid O-acyltransferase/long-chain-fatty-acid--ACP ligase
STM14_RS16105	357.517	-0.109664	0.153953	-0.712326	0.476263	0.554028	HTH-type transcriptional regulator GalR
STM14_RS16110	241.754	0.0974024	0.144081	0.676027	0.499024	0.574668	LacI family DNA-binding transcriptional regulator
STM14_RS16115	92.4491	-0.2883	0.176211	-1.6361	0.101818	0.14686	diaminopimelate decarboxylase
STM14_RS16120	218.054	0.114764	0.157869	0.726953	0.467254	0.545626	LysR family transcriptional regulator
STM14_RS16125	243.205	0.0254676	0.137883	0.184704	0.853461	0.885149	aspartate/glutamate racemase
STM14_RS16130	47.9034	0.386582	0.276407	1.39859	0.161935	0.220781	arabinose-proton symporter AraE
STM14_RS16135	81.4305	0.574245	0.200721	2.86092	0.0042242	0.00844287	2-dehydro-3-deoxy-D-gluconate 5-dehydrogenase KduD
STM14_RS16140	69.7595	0.223354	0.221707	1.00743	0.31373	0.3915	5-dehydro-4-deoxy-D-glucuronate isomerase
STM14_RS16145	183.03	-0.0372996	0.194889	-0.191388	0.848221	0.881311	acetyl-CoA C-acetyltransferase
STM14_RS16150	130.609	0.39267	0.145551	2.69781	0.00697977	0.0133952	LysR family transcriptional regulator
STM14_RS16155	77.6133	1.3343	0.214941	6.20776	5.3744e-10	2.73557e-09	multidrug/biocide efflux PACE transporter
STM14_RS16160	144.379	-0.674578	0.217535	-3.10101	0.00192861	0.00410355	transporter
STM14_RS16165	45.5435	0.57485	0.338083	1.70032	0.0890705	0.130742	Ni(II)/Co(II)-binding transcriptional repressor RcnR
STM14_RS16170	73.1178	-0.162496	0.228396	-0.711467	0.476795	0.554505	nickel/cobalt efflux protein RcnA
STM14_RS16175	61.8985	0.78583	0.207728	3.78298	0.00015496	0.000401284	transcriptional regulator
STM14_RS16180	19.7587	1.35611	0.350419	3.86997	0.000108849	0.0002916	CaiF/GrlA family transcriptional regulator
STM14_RS16185	32.993	1.71111	0.435001	3.93358	8.36911e-05	0.000229026	outer membrane protein
STM14_RS16190	11.182	0.854284	0.434522	1.96603	0.0492951	0.077283	fimbria/pilus periplasmic chaperone
STM14_RS16195	29.3167	-0.709699	0.306062	-2.31881	0.0204053	0.0352742	fimbrial outer membrane usher protein StdB
STM14_RS16200	27.8336	-1.4261	0.314373	-4.53634	5.7238e-06	1.87962e-05	fimbrial protein
STM14_RS16205	137.451	0.347036	0.152552	2.27487	0.0229139	0.0391002	YfdX family protein
STM14_RS16210	25.4111	0.420502	0.282786	1.48699	0.137016	0.190608	porin family protein
STM14_RS16215	375.027	0.312975	0.130112	2.40543	0.0161533	0.0284282	tRNA(fMet)-specific endonuclease VapC
STM14_RS16220	181.938	0.172343	0.141291	1.21977	0.222551	0.291039	toxin-antitoxin system antitoxin VapB
STM14_RS16225	16.1066	0.916103	0.407246	2.24951	0.0244801	0.041464	hypothetical protein
STM14_RS16230	87.0835	1.49374	0.208121	7.17725	7.11281e-13	4.66148e-12	DUF1460 domain-containing protein
STM14_RS16240	344.785	0.584316	0.145664	4.0114	6.0359e-05	0.000169739	peptidoglycan DD-metalloendopeptidase family protein
STM14_RS16245	269.357	-0.177383	0.12631	-1.40435	0.160216	0.218828	isopentenyl-diphosphate Delta-isomerase
STM14_RS16250	3760.71	-1.80448	0.170396	-10.5899	3.31862e-26	4.33123e-25	lysine--tRNA ligase
STM14_RS16255	1648.5	-2.01053	0.127055	-15.8242	2.11959e-56	6.47322e-55	peptide chain release factor 2
STM14_RS16260	867.012	-0.40931	0.1254	-3.26403	0.0010984	0.00243433	single-stranded-DNA-specific exonuclease RecJ
STM14_RS16265	528.756	-0.216154	0.130691	-1.65393	0.0981422	0.141961	bifunctional protein-disulfide isomerase/oxidoreductase DsbC
STM14_RS16270	380.838	0.0118877	0.121375	0.097942	0.921978	0.940189	site-specific tyrosine recombinase XerD
STM14_RS16275	491.179	0.220215	0.21343	1.03179	0.30217	0.378519	flavodoxin FldB
STM14_RS16280	399.627	0.438627	0.181648	2.41471	0.0157479	0.027768	membrane protein
STM14_RS16285	159.964	0.731172	0.193175	3.78504	0.000153687	0.000398663	FAD assembly factor SdhE
STM14_RS16295	848.48	0.149845	0.184372	0.812733	0.416371	0.495743	tRNA-modifying protein YgfZ
STM14_RS16300	542.419	1.76921	0.22606	7.8263	5.02437e-15	3.76704e-14	hemolysin III family protein
STM14_RS16305	194.044	0.968134	0.191999	5.0424	4.59736e-07	1.73195e-06	ASCH domain-containing protein
STM14_RS16310	443.259	-0.100941	0.116255	-0.868272	0.385245	0.464668	6-phospho-beta-glucosidase BglA
STM14_RS16315	24.5824	0.401479	0.327967	1.22415	0.220897	0.289123	transporter
STM14_RS16320	8700.33	-1.03192	0.229024	-4.50575	6.61376e-06	2.15488e-05	aminomethyl-transferring glycine dehydrogenase
STM14_RS16325	1711.24	-1.12358	0.191728	-5.86026	4.62137e-09	2.13412e-08	glycine cleavage system protein GcvH
STM14_RS16330	4279.47	-0.725768	0.241465	-3.00569	0.00264979	0.00549262	glycine cleavage system aminomethyltransferase GcvT
STM14_RS16335	527.197	-0.646689	0.137215	-4.71297	2.44135e-06	8.44699e-06	FAD-dependent 2-octaprenylphenol hydroxylase
STM14_RS16340	577.497	-0.752232	0.149913	-5.01779	5.22689e-07	1.94987e-06	2-octaprenyl-6-methoxyphenyl hydroxylase
STM14_RS16345	930.809	-0.438158	0.142014	-3.08531	0.00203339	0.00431049	Xaa-Pro aminopeptidase
STM14_RS16350	267.752	-0.494924	0.168682	-2.93407	0.0033455	0.00681333	YecA family protein
STM14_RS16355	562.156	-0.330026	0.185641	-1.77776	0.0754428	0.112905	cell division protein ZapA
STM14_RS16360	442.469	0.880649	0.166605	5.28586	1.25115e-07	5.01007e-07	5-formyltetrahydrofolate cyclo-ligase
STM14_RS16365	1219.14	-0.677491	0.164729	-4.11275	3.90969e-05	0.000113861	phosphoglycerate dehydrogenase
STM14_RS16370	1333.56	0.244585	0.198323	1.23326	0.217478	0.285218	ribose-5-phosphate isomerase RpiA
STM14_RS16375	224.072	0.415327	0.147292	2.81975	0.00480606	0.00947763	DNA-binding transcriptional regulator ArgP
STM14_RS16385	347.42	0.41233	0.149407	2.75977	0.00578422	0.0112755	oxidative stress defense protein
STM14_RS16390	58.4908	-0.737313	0.240327	-3.06796	0.00215524	0.00454985	arginine exporter ArgO
STM14_RS16395	605.624	-0.625622	0.111556	-5.60815	2.04498e-08	8.87966e-08	small-conductance mechanosensitive channel MscS
STM14_RS16400	6487.76	-1.20205	0.285873	-4.20484	2.61271e-05	7.83813e-05	class II fructose-bisphosphate aldolase
STM14_RS16405	4797.2	-1.20644	0.285164	-4.23068	2.32984e-05	7.0356e-05	phosphoglycerate kinase
STM14_RS16410	1274.45	-1.15395	0.202208	-5.70676	1.1515e-08	5.12637e-08	erythrose-4-phosphate dehydrogenase
STM14_RS16415	37.2463	-0.955891	0.250661	-3.81349	0.00013702	0.00035868	DNA-binding protein
STM14_RS16420	48.9183	-0.509289	0.280309	-1.81689	0.0692346	0.104399	ECF transporter S component
STM14_RS16425	32.7467	-0.9407	0.290667	-3.23635	0.0012107	0.00266261	energy-coupling factor transporter transmembraneprotein EcfT
STM14_RS16430	54.9845	0.207796	0.25175	0.825407	0.409141	0.488728	energy-coupling factor ABC transporter ATP-binding protein
STM14_RS16435	44.744	0.314559	0.230824	1.36277	0.172956	0.233239	sulfate/molybdate ABC transporter ATP-binding protein
STM14_RS16440	9810.43	-0.0170731	0.278357	-0.0613354	0.951092	0.963501	transketolase
STM14_RS16445	360.791	0.204544	0.170911	1.19678	0.231391	0.300539	M48 family metallopeptidase
STM14_RS16450	1516.97	-0.616083	0.156255	-3.94282	8.05304e-05	0.000220904	agmatinase
STM14_RS16455	50.0232	0.354618	0.258776	1.37037	0.170573	0.230296	alpha/beta hydrolase
STM14_RS16460	11.5035	1.35057	0.512005	2.63781	0.00834433	0.0157063	YhcH/YjgK/YiaL family protein
STM14_RS16465	69.9314	0.660991	0.213845	3.09098	0.00199495	0.00423292	Ldh family oxidoreductase
STM14_RS16470	53.6742	0.1546	0.215644	0.716923	0.473421	0.551562	zinc-binding alcohol dehydrogenase family protein
STM14_RS16475	26.6646	0.131812	0.359366	0.366792	0.713774	0.766839	mannitol dehydrogenase family protein
STM14_RS16485	717.114	0.706621	0.195153	3.62086	0.000293624	0.00072747	FadR family transcriptional regulator
STM14_RS16490	39.2695	0.806107	0.371725	2.16855	0.0301165	0.0499326	hypothetical protein
STM14_RS16495	2294.12	-1.15473	0.208727	-5.53224	3.16162e-08	1.34076e-07	biosynthetic arginine decarboxylase
STM14_RS16500	124.91	-1.78772	0.201875	-8.85559	8.32444e-19	7.70389e-18	acid stress response protein YqgB
STM14_RS16510	1283.74	-1.94873	0.145404	-13.4021	5.87459e-41	1.21771e-39	methionine adenosyltransferase
STM14_RS16515	313.512	-1.60666	0.191414	-8.39364	4.71316e-17	3.97624e-16	galactose/proton symporter
STM14_RS16520	67.6063	-0.735381	0.286591	-2.56596	0.010289	0.018899	SprT family zinc-dependent metalloprotease
STM14_RS16525	154.876	-2.82585	0.175943	-16.0612	4.77264e-58	1.52891e-56	deoxyribonuclease I
STM14_RS16530	335.741	-1.35648	0.166696	-8.13744	4.03715e-16	3.23325e-15	16S rRNA (uracil(1498)-N(3))-methyltransferase
STM14_RS16535	711.231	-0.741685	0.144704	-5.12554	2.96694e-07	1.13547e-06	glutathione synthase
STM14_RS16540	286.084	-0.797707	0.168602	-4.73131	2.23074e-06	7.77113e-06	YqgE/AlgH family protein
STM14_RS16545	152.383	-0.874948	0.209707	-4.17224	3.01626e-05	8.93178e-05	Holliday junction resolvase RuvX
STM14_RS16550	85.0659	-1.42827	0.22877	-6.24323	4.28637e-10	2.21624e-09	IclR family transcriptional regulator
STM14_RS16555	39.2928	0.668657	0.264539	2.52763	0.0114834	0.0208413	type IV pilus twitching motility protein PilT
STM14_RS16560	387.934	-0.0758084	0.163546	-0.463529	0.642985	0.704837	YggS family pyridoxal phosphate-dependent enzyme
STM14_RS16565	406.023	-0.436285	0.132672	-3.28845	0.00100741	0.0022501	YggT family protein
STM14_RS16570	267.759	-0.604953	0.204912	-2.95226	0.00315462	0.0064486	YggU family protein
STM14_RS16575	511.706	-0.519091	0.156199	-3.32327	0.000889674	0.00200966	XTP/dITP diphosphatase
STM14_RS16580	523.362	-0.581016	0.133324	-4.35792	1.31307e-05	4.10033e-05	radical SAM family heme chaperone HemW
STM14_RS16585	32.7509	0.234321	0.312204	0.750538	0.452931	0.532702	DUF1202 domain-containing protein
STM14_RS16590	169.713	-1.45085	0.232664	-6.23583	4.49391e-10	2.3157e-09	L-asparaginase 2
STM14_RS16595	647.594	-0.0138808	0.133974	-0.103608	0.91748	0.937119	DUF2884 domain-containing protein
STM14_RS16600	293.323	-0.0150783	0.141513	-0.106551	0.915145	0.93536	YggL family protein
STM14_RS16605	400.348	-1.70013	0.166454	-10.2138	1.71969e-24	2.08962e-23	tRNA (guanosine(46)-N7)-methyltransferase TrmB
STM14_RS16610	354.965	-0.954904	0.111229	-8.58504	9.08036e-18	7.87824e-17	A/G-specific adenine glycosylase
STM14_RS16615	301.7	-0.241445	0.150464	-1.60467	0.108566	0.155613	oxidative damage protection protein
STM14_RS16620	723.586	-0.219114	0.127097	-1.724	0.0847083	0.125137	membrane-bound lytic murein transglycosylase MltC
STM14_RS16630	1013.96	0.642177	0.148219	4.33261	1.47351e-05	4.5671e-05	ornithine decarboxylase
STM14_RS16640	73.9048	1.18366	0.237732	4.97899	6.39178e-07	2.36899e-06	DUF554 domain-containing protein
STM14_RS16650	55.9417	1.3009	0.304255	4.27568	1.90556e-05	5.81569e-05	VOC family protein
STM14_RS16655	230.355	1.84511	0.238812	7.72619	1.1081e-14	8.08312e-14	acetyl-CoA hydrolase/transferase family protein
STM14_RS16660	124.066	0.998388	0.195834	5.09813	3.43022e-07	1.30514e-06	MaoC family dehydratase
STM14_RS16665	91.9599	1.0087	0.222353	4.53646	5.72069e-06	1.87962e-05	CoA ester lyase
STM14_RS16670	176.207	0.120799	0.218909	0.551822	0.58107	0.65023	LysR family transcriptional regulator
STM14_RS16675	282.808	1.27652	0.144962	8.8059	1.29801e-18	1.18687e-17	arylsulfatase
STM14_RS16680	73.72	1.71223	0.208557	8.20989	2.21398e-16	1.80467e-15	anaerobic sulfatase maturase
STM14_RS16685	36.5455	0.668223	0.327961	2.03751	0.0415993	0.0664226	LuxR family transcriptional regulator
STM14_RS16690	81.8334	1.8234	0.226583	8.04739	8.45803e-16	6.64601e-15	DUF3156 family protein
STM14_RS16695	177.421	1.35925	0.166778	8.15005	3.63773e-16	2.92872e-15	APC family permease
STM14_RS16700	114.702	1.39756	0.213789	6.53711	6.27186e-11	3.51669e-10	cupin domain-containing protein
STM14_RS16705	117.312	1.05096	0.182217	5.76761	8.04018e-09	3.63235e-08	FAD-binding oxidoreductase
STM14_RS16710	116.854	0.679704	0.169033	4.02113	5.79198e-05	0.000163482	NAD-dependent phenylacetaldehyde dehydrogenase
STM14_RS16715	26.24	0.326024	0.300518	1.08487	0.277978	0.352454	anti-adapter protein IraD
STM14_RS16720	40.0157	-0.531183	0.314767	-1.68754	0.0914996	0.133517	type VI secretion system tube protein Hcp
STM14_RS16725	37.3348	1.84736	0.285679	6.46654	1.00273e-10	5.51442e-10	polysaccharide deacetylase
STM14_RS16730	2.58572	1.69394	0.799264	2.11937	0.034059	0.0556038	amidohydrolase
STM14_RS16740	53.6628	-1.58195	0.332395	-4.75925	1.94313e-06	6.81062e-06	MFS transporter
STM14_RS16745	166.098	-0.521238	0.202741	-2.57096	0.0101418	0.0186659	mannonate dehydratase
STM14_RS16750	140.159	-0.507974	0.212933	-2.38561	0.0170508	0.0298128	fructuronate reductase
STM14_RS16755	253.381	-0.0756706	0.168769	-0.448367	0.653889	0.715591	glucuronate isomerase
STM14_RS16760	685.628	0.222086	0.244621	0.907877	0.363943	0.443175	methyl-accepting chemotaxis protein
STM14_RS16765	1623.39	0.0680376	0.164102	0.414607	0.67843	0.735943	bifunctional glutathionylspermidine amidase/synthase
STM14_RS16770	412.669	0.81625	0.185522	4.39974	1.0838e-05	3.41935e-05	glutathione-dependent disulfide-bond oxidoreductase
STM14_RS16775	70.1702	0.916313	0.222357	4.12092	3.77366e-05	0.000110109	molybdate ABC transporter substrate-binding protein
STM14_RS16780	35.2206	-0.0415211	0.248581	-0.167032	0.867345	0.8961	ABC transporter substrate-binding protein
STM14_RS16785	57.0682	-0.148824	0.20349	-0.73136	0.46456	0.543033	hydrogenase maturation factor HybG
STM14_RS16790	70.7614	-0.300681	0.182904	-1.64393	0.100191	0.144741	hydrogenase maturation nickel metallochaperone HypA
STM14_RS16795	92.884	-0.539494	0.197998	-2.72474	0.00643527	0.0124178	hydrogenase-2 assembly chaperone
STM14_RS16800	140.922	-0.512975	0.163633	-3.13492	0.00171901	0.00368498	HyaD/HybD family hydrogenase maturation endopeptidase
STM14_RS16805	554.95	-0.676428	0.134657	-5.02335	5.07772e-07	1.89886e-06	hydrogenase 2 large subunit
STM14_RS16810	141.35	-2.05416	0.272175	-7.54718	4.44768e-14	3.14913e-13	Ni/Fe-hydrogenase cytochrome b subunit
STM14_RS16815	154.026	-1.96048	0.204507	-9.5864	9.12082e-22	9.85435e-21	hydrogenase 2 operon protein HybA
STM14_RS16820	279.914	-1.9655	0.177926	-11.0468	2.27261e-28	3.12637e-27	hydrogenase 2 small subunit
STM14_RS16825	36.0929	-0.152369	0.285297	-0.534072	0.593292	0.660639	DUF2623 domain-containing protein
STM14_RS16830	536.912	-0.98234	0.249995	-3.92944	8.51426e-05	0.00023272	HAMP domain-containing protein
STM14_RS16835	470.215	0.90292	0.176996	5.10135	3.37246e-07	1.28423e-06	TIGR00645 family protein
STM14_RS16840	201.317	0.418051	0.248948	1.67927	0.0930999	0.13548	RNA helicase
STM14_RS16845	121.052	0.794706	0.278014	2.85851	0.00425631	0.00849594	hypothetical protein
STM14_RS16850	148.695	0.0823579	0.276651	0.297696	0.765935	0.810897	hypothetical protein
STM14_RS16855	115.413	-0.0974983	0.258809	-0.376719	0.706382	0.760324	SDR family oxidoreductase
STM14_RS16860	160.187	0.226561	0.159188	1.42323	0.154668	0.211819	TonB system transport protein ExbD
STM14_RS16865	388.706	0.432134	0.154896	2.78983	0.00527356	0.0103413	tol-pal system-associated acyl-CoA thioesterase
STM14_RS16875	298.337	0.430669	0.163683	2.63111	0.00851058	0.0159717	cystathionine beta-lyase
STM14_RS16880	204.451	0.496161	0.143112	3.46695	0.000526403	0.0012411	DedA family protein
STM14_RS16885	235.04	0.730792	0.156067	4.68256	2.83308e-06	9.71434e-06	AraC family transcriptional regulator
STM14_RS16890	426.074	0.521673	0.170381	3.0618	0.00220007	0.00463594	alcohol dehydrogenase
STM14_RS16895	278.098	1.01459	0.167112	6.07132	1.26865e-09	6.19583e-09	2,5-didehydrogluconate reductase DkgA
STM14_RS16900	9.87902	0.23878	0.488351	0.488952	0.624876	0.689109	DASS family sodium-coupled anion symporter
STM14_RS16905	131.618	0.649067	0.155763	4.16701	3.08619e-05	9.10944e-05	HIT family protein
STM14_RS16910	9.45503	0.761848	0.67726	1.1249	0.260633	0.334068	hypothetical protein
STM14_RS16915	446.089	-3.13244	0.170224	-18.4019	1.26938e-75	5.87375e-74	YgiQ family radical SAM protein
STM14_RS16920	17.6544	-1.93911	0.395315	-4.90523	9.3318e-07	3.41173e-06	TRAP transporter substrate-binding protein
STM14_RS16925	10.1329	0.67164	0.457256	1.46885	0.141874	0.19653	TRAP transporter small permease
STM14_RS16930	159.133	0.569055	0.173145	3.28658	0.00101413	0.002264	TRAP transporter large permease subunit
STM14_RS16935	695.848	-0.640712	0.112997	-5.67015	1.42673e-08	6.26637e-08	cell division protein FtsP
STM14_RS16940	296.633	-1.14896	0.141594	-8.11446	4.87946e-16	3.88745e-15	1-acylglycerol-3-phosphate O-acyltransferase
STM14_RS16945	1032.07	-1.19121	0.104187	-11.4333	2.85003e-30	4.19807e-29	DNA topoisomerase IV subunit A
STM14_RS16950	278.966	0.217225	0.146167	1.48614	0.137242	0.190863	AraC family transcriptional regulator
STM14_RS16955	440.304	0.103556	0.152104	0.680826	0.495982	0.572171	YgiW/YdeI family stress tolerance OB fold protein
STM14_RS16960	112.676	0.490249	0.16805	2.91729	0.00353089	0.00716342	two-component system response regulator QseB
STM14_RS16965	170.303	0.618953	0.171408	3.61099	0.000305027	0.000753682	two-component system sensor histidine kinase QseC
STM14_RS16970	914.575	1.96679	0.219188	8.97306	2.88398e-19	2.71841e-18	NAD(P)H-dependent oxidoreductase
STM14_RS16975	671.497	1.6299	0.270259	6.0309	1.63052e-09	7.83777e-09	antibiotic biosynthesis monooxygenase
STM14_RS16980	1209.1	-0.559883	0.145225	-3.85527	0.0001156	0.000308245	DNA topoisomerase IV subunit B
STM14_RS16985	365.318	-0.369178	0.192977	-1.91306	0.0557401	0.0858915	esterase YqiA
STM14_RS16990	600.513	-0.612363	0.164979	-3.71177	0.000205818	0.000524097	3',5'-cyclic-AMP phosphodiesterase
STM14_RS16995	157.037	-0.11639	0.150421	-0.773763	0.439071	0.518531	DUF1249 family protein
STM14_RS17000	143.039	-0.212664	0.153125	-1.38883	0.164886	0.224137	ADP-ribose diphosphatase
STM14_RS17005	2336.81	0.0244281	0.172287	0.141787	0.887248	0.912752	outer membrane channel protein TolC
STM14_RS17010	766.909	-0.0647595	0.174058	-0.372058	0.70985	0.763338	DUF1190 family protein
STM14_RS17015	1171.64	-0.205598	0.158008	-1.30118	0.193196	0.257426	glutathionylspermidine synthase family protein
STM14_RS17020	218.567	0.93692	0.171237	5.47148	4.46286e-08	1.86536e-07	4,5-DOPA dioxygenase extradiol
STM14_RS17025	327.366	0.55613	0.17079	3.25621	0.0011291	0.00249754	zinc transporter ZupT
STM14_RS17035	99.0543	0.307478	0.216305	1.42151	0.15517	0.212443	aryl-sulfate sulfotransferase
STM14_RS17040	79.998	0.944116	0.21378	4.4163	1.00405e-05	3.1853e-05	thiol:disulfide interchange protein DsbA/DsbL
STM14_RS17045	65.9434	0.665415	0.269456	2.46948	0.0135311	0.0242132	protein-disulfide oxidoreductase DsbI
STM14_RS17050	322.545	-1.15833	0.192023	-6.03223	1.61711e-09	7.78147e-09	3,4-dihydroxy-2-butanone-4-phosphate synthase
STM14_RS17055	433.558	0.579189	0.264424	2.19038	0.028497	0.0475746	accessory factor UbiK family protein
STM14_RS17060	61.9709	1.35023	0.258318	5.22699	1.72295e-07	6.78663e-07	cell surface composition regulator GlgS
STM14_RS17065	38.0326	1.1091	0.281472	3.94036	8.13606e-05	0.000222915	YqiJ family protein
STM14_RS17070	192.667	-0.0171807	0.14455	-0.118857	0.905389	0.927249	flotillin family protein
STM14_RS17075	947.059	-0.804109	0.126255	-6.36894	1.90342e-10	1.02103e-09	bifunctional D-glycero-beta-D-manno-heptose-7-phosphate kinase/D-glycero-beta-D-manno-heptose 1-phosphate adenylyltransferase HldE
STM14_RS17080	1011.45	-0.250784	0.119335	-2.1015	0.0355967	0.0577234	bifunctional [glutamate--ammonia ligase]-adenylyl-L-tyrosine phosphorylase/[glutamate--ammonia-ligase] adenylyltransferase
STM14_RS17085	616.688	-0.144574	0.163539	-0.884034	0.376678	0.456368	inorganic triphosphatase
STM14_RS17090	261.561	-0.28877	0.173564	-1.66377	0.0961584	0.139399	SH3 domain-containing protein
STM14_RS17095	366.95	-0.390857	0.130543	-2.99409	0.00275269	0.00569303	multifunctional CCA addition/repair protein
STM14_RS17100	389.039	-0.384514	0.149251	-2.57629	0.00998669	0.0184101	undecaprenyl-diphosphate phosphatase
STM14_RS17105	44.992	-0.945399	0.37874	-2.49617	0.0125543	0.0226156	bifunctional dihydroneopterin aldolase/7,8-dihydroneopterin epimerase
STM14_RS17110	131.859	-0.300101	0.216291	-1.38748	0.165294	0.224424	glycerol-3-phosphate 1-O-acyltransferase PlsY
STM14_RS17115	423.27	-0.113238	0.134374	-0.842706	0.399393	0.479119	tRNA (adenosine(37)-N6)-threonylcarbamoyltransferase complex transferase subunit TsaD
STM14_RS17120	737.759	-2.77221	0.26199	-10.5814	3.63674e-26	4.73293e-25	30S ribosomal protein S21
STM14_RS17125	923.836	-2.04199	0.126897	-16.0918	2.91222e-58	9.39499e-57	DNA primase
STM14_RS17130	2975.2	-0.45772	0.25422	-1.80049	0.0717834	0.107852	RNA polymerase sigma factor RpoD
STM14_RS17135	225.166	0.592629	0.146496	4.04537	5.2241e-05	0.000148921	G/U mismatch-specific DNA glycosylase
STM14_RS17145	134.024	-0.113894	0.1712	-0.665266	0.505881	0.580812	siderophore-interacting protein
STM14_RS17150	226.995	-0.542392	0.177611	-3.05382	0.00225945	0.00474406	PadR family transcriptional regulator
STM14_RS17155	1370.02	-0.856307	0.254332	-3.36689	0.000760221	0.00174042	HAMP domain-containing protein
STM14_RS17160	360.524	-0.295066	0.201697	-1.46292	0.14349	0.198589	PAS domain-containing methyl-accepting chemotaxis protein
STM14_RS17165	86.1746	1.51267	0.199946	7.56537	3.86752e-14	2.74259e-13	putrescine aminotransferase
STM14_RS17170	83.2359	-0.159433	0.19752	-0.807175	0.419566	0.49897	NADPH-dependent 2,4-dienoyl-CoA reductase
STM14_RS17175	273.62	-1.40039	0.141335	-9.90832	3.83044e-23	4.43112e-22	23S rRNA (guanine(1835)-N(2))-methyltransferase RlmG
STM14_RS17180	236.321	1.15756	0.190593	6.07347	1.25176e-09	6.11988e-09	M48 family metallopeptidase
STM14_RS17185	71.8598	0.912497	0.252196	3.61821	0.000296649	0.000733775	vancomycin high temperature exclusion protein
STM14_RS17190	271.273	0.207663	0.177754	1.16826	0.242702	0.31363	Gfo/Idh/MocA family oxidoreductase
STM14_RS17195	128.853	0.20505	0.170223	1.2046	0.228359	0.297275	TerC family protein
STM14_RS17200	905.224	0.114898	0.154544	0.743461	0.457203	0.536487	serine/threonine transporter SstT
STM14_RS17205	392.817	-0.194905	0.148263	-1.31459	0.188647	0.252245	DedA family protein
STM14_RS17210	182.716	-0.318885	0.159982	-1.99326	0.046233	0.0729065	EnvZ/OmpR regulon moderator MzrA
STM14_RS17215	345.79	-0.0610901	0.15467	-0.394971	0.692864	0.748588	DUF1090 domain-containing protein
STM14_RS17220	492.719	0.163371	0.207055	0.789024	0.430098	0.509511	DUF883 domain-containing protein
STM14_RS17225	387.085	-0.00275965	0.170989	-0.0161393	0.987123	0.990525	membrane protein
STM14_RS17230	331.672	0.0135225	0.164176	0.0823657	0.934356	0.950164	hypothetical protein
STM14_RS17235	11.3694	0.0105513	0.43154	0.0244502	0.980493	0.985889	DoxX family protein
STM14_RS17240	183.065	0.529707	0.147038	3.60251	0.000315159	0.000776207	glutathione S-transferase family protein
STM14_RS17245	217.352	0.190333	0.153369	1.24101	0.214601	0.281767	DUF805 domain-containing protein
STM14_RS17250	298.985	-0.470126	0.16253	-2.89255	0.00382134	0.00770491	DNA-binding transcriptional regulator YhaJ
STM14_RS17255	101.654	0.983413	0.165319	5.94857	2.70497e-09	1.27747e-08	pirin family protein
STM14_RS17260	47.8796	0.480338	0.264759	1.81424	0.0696405	0.104942	hypothetical protein
STM14_RS17265	213.92	-0.744241	0.214104	-3.47608	0.000508806	0.00120581	serine dehydratase subunit alpha family protein
STM14_RS17270	76.657	-0.311841	0.258791	-1.20499	0.228207	0.297163	HAAAP family serine/threonine permease
STM14_RS17275	145.01	0.384871	0.172241	2.23449	0.0254509	0.0430065	L-serine ammonia-lyase
STM14_RS17280	158.781	-0.310002	0.145427	-2.13167	0.0330344	0.0541045	formate C-acetyltransferase
STM14_RS17285	51.6839	0.444776	0.261669	1.69977	0.0891751	0.130807	propionate kinase
STM14_RS17290	120.397	-0.101548	0.170482	-0.595654	0.551406	0.622933	threonine/serine transporter TdcC
STM14_RS17295	36.3465	-0.745895	0.335047	-2.22624	0.0259979	0.0438016	bifunctional threonine ammonia-lyase/L-serine ammonia-lyase TdcB
STM14_RS17300	24.2341	0.070158	0.371999	0.188597	0.850409	0.882783	transcriptional regulator TdcA
STM14_RS17305	48.6236	0.293545	0.270779	1.08407	0.278332	0.352708	glycerate 2-kinase
STM14_RS17310	83.0826	-0.788703	0.25827	-3.05379	0.00225967	0.00474406	2-hydroxy-3-oxopropionate reductase
STM14_RS17315	44.6139	-0.763715	0.290529	-2.6287	0.0085711	0.0160656	2-dehydro-3-deoxyglucarate aldolase
STM14_RS17320	67.3989	-0.366417	0.235192	-1.55795	0.119246	0.169228	galactarate dehydratase
STM14_RS17325	393.315	0.667815	0.145846	4.57891	4.67413e-06	1.55612e-05	sugar kinase
STM14_RS17330	368.483	0.15851	0.162571	0.97502	0.32955	0.408129	DeoR/GlpR transcriptional regulator
STM14_RS17335	19.0184	1.31386	0.37624	3.49208	0.000479274	0.00114531	tagatose bisphosphate family class II aldolase
STM14_RS17340	9.16792	2.39695	0.599632	3.99736	6.40527e-05	0.000179428	1-phosphofructokinase
STM14_RS17345	4.76241	1.61495	0.632297	2.5541	0.0106463	0.0194849	pts system fructose-specific eiibc component
STM14_RS17350	19.1796	0.524602	0.337896	1.55255	0.12053	0.170521	galactitol-1-phosphate 5-dehydrogenase
STM14_RS17355	360.17	-0.12826	0.146189	-0.877358	0.380292	0.460148	DeoR/GlpR transcriptional regulator
STM14_RS17360	230.344	-0.70575	0.143557	-4.91615	8.82634e-07	3.23727e-06	16S rRNA (cytidine(1402)-2'-O)-methyltransferase
STM14_RS17365	854.884	-1.01803	0.127503	-7.98435	1.41268e-15	1.09686e-14	penicillin-binding protein activator
STM14_RS17370	139.685	-0.892766	0.166925	-5.3483	8.87824e-08	3.61522e-07	YraN family protein
STM14_RS17375	414.865	-0.165945	0.122204	-1.35794	0.174483	0.234953	DnaA initiator-associating protein DiaA
STM14_RS17380	641.164	0.17226	0.148823	1.15748	0.247077	0.318386	divisome-associated lipoprotein YraP
STM14_RS17385	142.246	0.159265	0.160212	0.99409	0.320179	0.39803	NAD(P)H-binding protein
STM14_RS17390	32.2786	0.723941	0.264465	2.73738	0.00619313	0.0119961	protein/nucleic acid deglycase
STM14_RS17395	61.5962	1.11856	0.220831	5.06524	4.07888e-07	1.54042e-06	YhbP family protein
STM14_RS17400	145.78	0.925809	0.199443	4.64197	3.45107e-06	1.17542e-05	GIY-YIG nuclease family protein
STM14_RS17405	536.147	0.794988	0.194774	4.08159	4.47283e-05	0.000129005	N-acetyltransferase
STM14_RS17410	521.564	0.438452	0.207557	2.11244	0.0346491	0.0564665	SCP2 domain-containing protein
STM14_RS17415	61.6396	-3.29949	0.423014	-7.79995	6.19324e-15	4.60572e-14	U32 family peptidase
STM14_RS17420	41.2572	-2.5965	0.442092	-5.87321	4.27438e-09	1.97987e-08	U32 family peptidase
STM14_RS17425	109.219	0.47956	0.171544	2.79555	0.00518114	0.0101692	LLM class flavin-dependent oxidoreductase
STM14_RS17430	9.63642	0.824835	0.465398	1.77232	0.0763414	0.113952	murein L,D-transpeptidase
STM14_RS17435	5.1693	0.952924	0.868363	1.09738	0.272476	0.346629	hypothetical protein
STM14_RS17440	73.7003	-0.34545	0.237077	-1.45712	0.145083	0.20055	tryptophan permease
STM14_RS17445	628.307	-1.91238	0.14227	-13.4419	3.43407e-41	7.18332e-40	ATP-dependent RNA helicase DeaD
STM14_RS17450	1553.86	-0.554407	0.13289	-4.17193	3.02032e-05	8.93804e-05	lipoprotein NlpI
STM14_RS17455	3876.92	-1.17416	0.139164	-8.43723	3.24952e-17	2.76179e-16	polyribonucleotide nucleotidyltransferase
STM14_RS17460	1258.36	-1.48386	0.189669	-7.82342	5.14069e-15	3.84796e-14	30S ribosomal protein S15
STM14_RS17465	547.304	-2.20848	0.121674	-18.1508	1.26475e-73	5.6802e-72	tRNA pseudouridine(55) synthase TruB
STM14_RS17470	221.412	-2.06868	0.175191	-11.8082	3.54249e-32	5.65441e-31	30S ribosome-binding factor RbfA
STM14_RS17475	4227.57	-1.58914	0.175647	-9.04733	1.46503e-19	1.40111e-18	translation initiation factor IF-2
STM14_RS17480	1764.59	-1.348	0.149253	-9.03159	1.69191e-19	1.60469e-18	transcription termination/antitermination protein NusA
STM14_RS17485	434.427	-1.22586	0.134149	-9.13805	6.35884e-20	6.18468e-19	ribosome maturation factor RimP
STM14_RS17495	441.961	-0.406786	0.124961	-3.2553	0.00113272	0.00250313	argininosuccinate synthase
STM14_RS17500	83.5755	0.508418	0.212061	2.39751	0.016507	0.0289737	DUF1963 domain-containing protein
STM14_RS17510	1109.73	-1.33903	0.226424	-5.91383	3.34253e-09	1.55611e-08	preprotein translocase subunit SecG
STM14_RS17515	885.751	-0.723324	0.142032	-5.09268	3.53037e-07	1.3399e-06	phosphoglucosamine mutase
STM14_RS17520	337.913	0.0884002	0.137731	0.641832	0.520982	0.593982	dihydropteroate synthase
STM14_RS17525	129.845	-0.0894477	0.272551	-0.328188	0.74277	0.79058	IS200/IS605-like element IS200F family transposase
STM14_RS17530	5537.79	-0.0863353	0.253916	-0.340015	0.733845	0.784172	ATP-dependent zinc metalloprotease FtsH
STM14_RS17535	504.481	-0.591883	0.12052	-4.9111	9.05667e-07	3.31909e-06	23S rRNA (uridine(2552)-2'-O)-methyltransferase RlmE
STM14_RS17540	363.603	-1.82468	0.148142	-12.3171	7.329e-35	1.26219e-33	ribosome assembly RNA-binding protein YhbY
STM14_RS17545	424.653	-1.72768	0.116131	-14.8769	4.65247e-50	1.21096e-48	transcription elongation factor GreA
STM14_RS17555	490.738	-0.782222	0.125161	-6.24973	4.11169e-10	2.13314e-09	serine-type D-Ala-D-Ala carboxypeptidase
STM14_RS17560	439.286	-1.8925	0.15931	-11.8794	1.51437e-32	2.45135e-31	Obg family GTPase CgtA
STM14_RS17565	220.227	-2.90205	0.192087	-15.108	1.43425e-51	3.8649e-50	DMT family transporter
STM14_RS17570	2962.77	-3.78835	0.18688	-20.2716	2.29133e-91	1.43789e-89	50S ribosomal protein L27
STM14_RS17575	2506.42	-3.7057	0.218913	-16.9277	2.81171e-64	1.03043e-62	50S ribosomal protein L21
STM14_RS17580	978.415	-0.245128	0.198845	-1.23276	0.217665	0.285382	octaprenyl diphosphate synthase
STM14_RS17585	76.5183	-0.365689	0.211119	-1.73214	0.0832478	0.123297	DNA-binding transcriptional regulator SfsB
STM14_RS17590	1002.05	-2.28168	0.103749	-21.9924	3.40777e-107	2.60183e-105	UDP-N-acetylglucosamine 1-carboxyvinyltransferase
STM14_RS17595	202.606	-1.72813	0.149441	-11.5639	6.27673e-31	9.45846e-30	BolA family iron metabolism protein IbaG
STM14_RS17600	269.469	-0.284195	0.159255	-1.78453	0.0743369	0.111432	lipid asymmetry maintenance protein MlaB
STM14_RS17605	834.49	-0.270346	0.155998	-1.73301	0.0830948	0.123116	phospholipid-binding protein MlaC
STM14_RS17610	363.561	-0.641387	0.184844	-3.46988	0.000520696	0.00122891	outer membrane lipid asymmetry maintenance protein MlaD
STM14_RS17615	391.74	-0.859651	0.1329	-6.46839	9.90516e-11	5.4575e-10	lipid asymmetry maintenance ABC transporter permease subunit MlaE
STM14_RS17620	375.835	-0.983633	0.120781	-8.14395	3.82577e-16	3.06933e-15	phospholipid ABC transporter ATP-binding proteinMlaF
STM14_RS17625	253.449	-0.830439	0.15677	-5.29718	1.17606e-07	4.72591e-07	calcium/sodium antiporter
STM14_RS17630	495.24	-0.977424	0.139277	-7.01783	2.25337e-12	1.42382e-11	arabinose-5-phosphate isomerase KdsD
STM14_RS17635	322.84	-1.01579	0.129363	-7.85225	4.08635e-15	3.07382e-14	3-deoxy-manno-octulosonate-8-phosphatase KdsC
STM14_RS17640	404.097	-1.02276	0.148328	-6.89526	5.37666e-12	3.29725e-11	LPS export ABC transporter periplasmic protein LptC
STM14_RS17645	683.974	-0.991119	0.174764	-5.67118	1.41819e-08	6.23487e-08	lipopolysaccharide ABC transporter substrate-binding protein LptA
STM14_RS17650	742.358	-0.87399	0.182204	-4.79677	1.61241e-06	5.70823e-06	LPS export ABC transporter ATP-binding protein
STM14_RS17655	1368.02	-0.419341	0.182857	-2.29327	0.0218325	0.0375149	RNA polymerase factor sigma-54
STM14_RS17660	988.532	1.31547	0.21442	6.135	8.516e-10	4.26825e-09	ribosome hibernation promoting factor
STM14_RS17665	1021.09	0.293193	0.232083	1.26331	0.206478	0.272429	PTS IIA-like nitrogen regulatory protein PtsN
STM14_RS17670	1074.02	0.198976	0.216549	0.918851	0.358174	0.437545	RNase adapter RapZ
STM14_RS17675	235.073	0.590967	0.195444	3.02371	0.00249693	0.00520166	PTS phosphocarrier protein NPr
STM14_RS17680	81.638	-0.785553	0.176329	-4.45504	8.38794e-06	2.69839e-05	PhoP regulatory network protein YrbL
STM14_RS17685	416.093	0.213761	0.114269	1.87068	0.0613897	0.0938359	monofunctional biosynthetic peptidoglycan transglycosylase
STM14_RS17690	745.072	0.659293	0.206647	3.19044	0.00142058	0.00309153	isoprenoid biosynthesis glyoxalase ElbB
STM14_RS17695	1116.4	0.786158	0.173707	4.52576	6.01796e-06	1.97057e-05	aerobic respiration two-component sensor histidine kinase ArcB
STM14_RS17700	41.4978	-0.0627519	0.280383	-0.223808	0.822907	0.859297	TIGR01212 family radical SAM protein
STM14_RS17710	2068.99	-2.45139	0.110425	-22.1996	3.46576e-109	2.73735e-107	glutamate synthase large subunit
STM14_RS17715	699.628	-2.47385	0.118862	-20.8128	3.31721e-96	2.26808e-94	glutamate synthase subunit GltD
STM14_RS17720	50.0105	0.534785	0.261533	2.04481	0.040874	0.065447	DUF1016 domain-containing protein
STM14_RS17725	731.249	-3.3442	0.175667	-19.0372	8.39025e-81	4.46927e-79	cytosine permease
STM14_RS17730	1008.14	-2.77506	0.144135	-19.2532	1.32646e-82	7.23396e-81	cytosine deaminase
STM14_RS17735	83.1784	-0.560662	0.197124	-2.8442	0.00445224	0.00882931	YhcH/YjgK/YiaL family protein
STM14_RS17740	73.3391	-0.51533	0.210395	-2.44935	0.0143114	0.0255098	N-acetylmannosamine kinase
STM14_RS17745	88.5218	0.0686305	0.203876	0.336628	0.736397	0.786071	N-acetylmannosamine-6-phosphate 2-epimerase
STM14_RS17750	64.5259	0.369198	0.220978	1.67075	0.094772	0.137694	sialic acid transporter NanT
STM14_RS17755	43.3251	-1.70029	0.350863	-4.84602	1.25962e-06	4.53286e-06	N-acetylneuraminate lyase
STM14_RS17760	440.539	0.410541	0.180598	2.27323	0.0230121	0.0392474	transcriptional regulator NanR
STM14_RS17765	671.796	-1.25015	0.136051	-9.18881	3.97197e-20	3.91303e-19	ClpXP protease specificity-enhancing factor
STM14_RS17770	1326.6	-1.21153	0.163845	-7.3944	1.4205e-13	9.69793e-13	stringent starvation protein A
STM14_RS17775	76.0636	0.320608	0.251166	1.27648	0.201787	0.266855	DUF695 domain-containing protein
STM14_RS17780	3254.33	-3.84541	0.221903	-17.3292	2.83232e-67	1.12825e-65	30S ribosomal protein S9
STM14_RS17785	4185.72	-3.8152	0.152968	-24.9412	2.66359e-137	3.1287e-135	50S ribosomal protein L13
STM14_RS17790	265.666	-0.963736	0.186008	-5.18116	2.20514e-07	8.55353e-07	cell division protein ZapE
STM14_RS17795	482.791	0.306642	0.176019	1.74209	0.0814921	0.120971	DUF1043 family protein
STM14_RS17800	1667.56	0.827915	0.223047	3.71184	0.000205761	0.000524097	serine endoprotease DegQ
STM14_RS17805	554.889	0.298515	0.143115	2.08585	0.0369923	0.0597538	outer membrane-stress sensor serine endopeptidase DegS
STM14_RS17810	107.926	0.191499	0.17656	1.08462	0.278092	0.352501	membrane protein
STM14_RS17815	27.0412	-0.483366	0.278186	-1.73756	0.0822875	0.121993	oxalacetate decarboxylase subunit beta
STM14_RS17820	34.7652	0.0444147	0.275536	0.161194	0.871941	0.900239	sodium-extruding oxaloacetate decarboxylase subunit alpha
STM14_RS17825	7.62814	0.850611	0.496393	1.71358	0.086605	0.127445	oxaloacetate decarboxylase subunit gamma
STM14_RS17830	24.6592	0.396259	0.31358	1.26366	0.206352	0.272341	L(+)-tartrate dehydratase subunit beta
STM14_RS17835	27.7022	0.00849493	0.29427	0.0288679	0.97697	0.983194	L(+)-tartrate dehydratase subunit alpha
STM14_RS17840	6.48748	-0.0879687	0.540773	-0.162672	0.870777	0.899443	SLC13/DASS family transporter
STM14_RS17845	231.527	0.67085	0.133886	5.01062	5.4256e-07	2.0207e-06	GntR family transcriptional regulator
STM14_RS17850	312.043	0.519193	0.138744	3.74209	0.000182493	0.0004694	GntR family transcriptional regulator
STM14_RS17855	4288.79	0.181757	0.298498	0.608905	0.542588	0.61403	malate dehydrogenase
STM14_RS17860	475.324	-0.423124	0.162639	-2.60162	0.00927846	0.017247	transcriptional regulator ArgR
STM14_RS17865	57.5741	1.13205	0.249499	4.5373	5.69788e-06	1.8738e-05	peroxide/acid stress response protein YhcN
STM14_RS17870	94.5589	0.798276	0.207933	3.83911	0.000123482	0.000326789	peroxide/acid stress response protein YhcN
STM14_RS17875	18.6909	1.70707	0.41486	4.11481	3.8749e-05	0.000112919	hypothetical protein
STM14_RS17880	96.8216	0.479173	0.178468	2.68493	0.00725455	0.0138694	p-hydroxybenzoic acid efflux pump subunit AaeB
STM14_RS17885	57.7552	0.65916	0.222672	2.96023	0.00307414	0.00631226	p-hydroxybenzoic acid efflux pump subunit AaeA
STM14_RS17890	31.9418	0.486613	0.27607	1.76264	0.0779604	0.116218	AaeX family protein
STM14_RS17895	179.395	0.346818	0.146222	2.37186	0.0176988	0.0308751	HTH-type transcriptional activator AaeR
STM14_RS17900	572.695	-0.847243	0.125458	-6.75321	1.44605e-11	8.58075e-11	metalloprotease TldD
STM14_RS17905	661.075	-0.675137	0.154883	-4.35902	1.30647e-05	4.08249e-05	AsmA2 domain-containing protein
STM14_RS17910	585.728	-1.21181	0.108629	-11.1555	6.73003e-29	9.45713e-28	ribonuclease G
STM14_RS17915	224.013	-1.08847	0.154606	-7.04028	1.91857e-12	1.219e-11	septum formation inhibitor Maf
STM14_RS17920	174.593	-1.90576	0.195061	-9.77012	1.51278e-22	1.71535e-21	rod shape-determining protein MreD
STM14_RS17925	540.112	-2.24639	0.153675	-14.6178	2.16259e-48	5.43074e-47	rod shape-determining protein MreC
STM14_RS17930	1012.5	-2.12319	0.139302	-15.2417	1.87026e-52	5.22418e-51	rod shape-determining protein MreB
STM14_RS17940	346.345	-0.507659	0.127451	-3.98318	6.79982e-05	0.000189667	RNase E specificity factor CsrD
STM14_RS17945	494.274	0.838985	0.174612	4.80486	1.54859e-06	5.50784e-06	oxidoreductase
STM14_RS17950	316.209	0.638424	0.146755	4.35028	1.35963e-05	4.23705e-05	protein-methionine-sulfoxide reductase catalyticsubunit MsrP
STM14_RS17955	181.317	0.307221	0.14254	2.15534	0.0311355	0.0513619	protein-methionine-sulfoxide reductase heme-binding subunit MsrQ
STM14_RS17960	1379.7	-1.79495	0.196899	-9.11611	7.78698e-20	7.52577e-19	acetyl-CoA carboxylase biotin carboxyl carrier protein
STM14_RS17965	3191.98	-2.1931	0.175501	-12.4962	7.82635e-36	1.39504e-34	acetyl-CoA carboxylase biotin carboxylase subunit
STM14_RS17970	42.3334	-2.30777	0.27772	-8.3097	9.59479e-17	7.94824e-16	YhdT family protein
STM14_RS17975	269.178	-2.39372	0.163265	-14.6615	1.13666e-48	2.89281e-47	sodium/pantothenate symporter
STM14_RS17980	388.088	-2.06875	0.15178	-13.6299	2.65941e-42	5.80131e-41	50S ribosomal protein L11 methyltransferase
STM14_RS17985	965.967	-3.47517	0.173798	-19.9955	6.03059e-89	3.68348e-87	tRNA dihydrouridine synthase DusB
STM14_RS17990	476.673	-3.24995	0.193001	-16.839	1.26294e-63	4.59168e-62	DNA-binding transcriptional regulator Fis
STM14_RS17995	138.833	-1.01424	0.199238	-5.09061	3.56914e-07	1.3535e-06	adenine-specific DNA-methyltransferase
STM14_RS18000	34.2877	0.0124522	0.414905	0.0300123	0.976057	0.982934	DUF2556 family protein
STM14_RS18005	95.6413	-0.727421	0.185697	-3.91724	8.9568e-05	0.000243508	bifunctional diguanylate cyclase/phosphodiesterase
STM14_RS18010	4.55682	0.077358	0.632134	0.122376	0.902601	0.925687	acrEF/envCD operon transcriptional regulator
STM14_RS18015	34.3454	0.115396	0.276262	0.417705	0.676163	0.734527	efflux RND transporter periplasmic adaptor subunit
STM14_RS18020	137.685	0.333878	0.163718	2.03934	0.041416	0.0662092	multidrug efflux RND transporter permease subunit
STM14_RS18025	109.526	1.77096	0.220927	8.01602	1.09228e-15	8.52423e-15	membrane protein
STM14_RS18060	380.968	0.065639	0.124072	0.529039	0.596778	0.663425	gamma carbonic anhydrase family protein
STM14_RS18065	223.163	0.318571	0.196508	1.62116	0.104984	0.150999	DUF1488 domain-containing protein
STM14_RS18070	810.7	0.458066	0.171887	2.66492	0.00770073	0.0146378	shikimate dehydrogenase
STM14_RS18075	511.765	0.245329	0.225089	1.08992	0.275748	0.350208	L-threonylcarbamoyladenylate synthase type 1 TsaC
STM14_RS18080	539.609	0.525574	0.231238	2.27287	0.023034	0.0392701	DNA topoisomerase
STM14_RS18085	750.537	0.411522	0.224259	1.83503	0.0665016	0.100709	DUF494 domain-containing protein
STM14_RS18090	222.377	-0.0100471	0.187676	-0.053534	0.957306	0.968298	DNA-protecting protein DprA
STM14_RS18095	589.973	-0.271736	0.194931	-1.39401	0.163315	0.222332	peptide deformylase
STM14_RS18100	1038.02	-0.391983	0.209913	-1.86736	0.0618509	0.0944149	methionyl-tRNA formyltransferase
STM14_RS18105	457.817	-1.39812	0.134917	-10.3628	3.66054e-25	4.56919e-24	16S rRNA (cytosine(967)-C(5))-methyltransferase RsmB
STM14_RS18110	530.527	-0.784702	0.117486	-6.67911	2.40401e-11	1.40648e-10	Trk system potassium transporter TrkA
STM14_RS18115	452.1	0.865145	0.150628	5.74357	9.27022e-09	4.15121e-08	large-conductance mechanosensitive channel protein MscL
STM14_RS18120	162.348	1.07537	0.191702	5.60962	2.0277e-08	8.81301e-08	alternative ribosome-rescue factor A
STM14_RS18125	273.004	1.1704	0.188329	6.21463	5.14463e-10	2.62445e-09	Zn(2+)-responsive transcriptional regulator
STM14_RS18130	118.104	1.03099	0.236354	4.36204	1.28853e-05	4.02918e-05	DUF1992 domain-containing protein
STM14_RS18135	3963.54	-3.81387	0.21015	-18.1483	1.32481e-73	5.8922e-72	50S ribosomal protein L17
STM14_RS18140	15089.4	-3.83243	0.236431	-16.2095	4.32241e-59	1.43485e-57	DNA-directed RNA polymerase subunit alpha
STM14_RS18145	7236.35	-3.99611	0.174324	-22.9235	2.70896e-116	2.43329e-114	30S ribosomal protein S4
STM14_RS18150	5321.24	-3.95028	0.203301	-19.4306	4.24949e-84	2.40332e-82	30S ribosomal protein S11
STM14_RS18155	4498.1	-3.9287	0.162381	-24.1944	2.54982e-129	2.59572e-127	30S ribosomal protein S13
STM14_RS18160	1576.11	-3.98389	0.148031	-26.9125	1.56825e-159	2.4773e-157	50S ribosomal protein L36
STM14_RS18165	11074	-4.27149	0.130355	-32.768	1.68034e-235	1.09966e-232	preprotein translocase subunit SecY
STM14_RS18170	5652.84	-4.26936	0.212133	-20.1259	4.37924e-90	2.71099e-88	50S ribosomal protein L15
STM14_RS18175	2395.04	-4.31982	0.210959	-20.477	3.45133e-93	2.25865e-91	50S ribosomal protein L30
STM14_RS18180	5118.17	-4.30116	0.189726	-22.6703	8.79595e-114	7.60268e-112	30S ribosomal protein S5
STM14_RS18185	3428.53	-4.26778	0.222488	-19.1821	5.22364e-82	2.81523e-80	50S ribosomal protein L18
STM14_RS18190	6533.97	-4.43994	0.203729	-21.7934	2.68105e-105	2.01343e-103	50S ribosomal protein L6
STM14_RS18195	4393.75	-4.45478	0.208939	-21.321	7.25126e-101	5.2727e-99	30S ribosomal protein S8
STM14_RS18200	4697.14	-4.28822	0.164123	-26.128	1.75366e-150	2.59145e-148	30S ribosomal protein S14
STM14_RS18205	7036.01	-3.96571	0.192542	-20.5966	2.94362e-94	1.98305e-92	50S ribosomal protein L5
STM14_RS18210	3463.38	-3.54118	0.207457	-17.0694	2.50671e-65	9.49026e-64	50S ribosomal protein L24
STM14_RS18215	2770.89	-3.31817	0.187641	-17.6835	5.6153e-70	2.33852e-68	50S ribosomal protein L14
STM14_RS18220	2881.79	-4.36442	0.181407	-24.0587	6.7618e-128	6.73387e-126	30S ribosomal protein S17
STM14_RS18225	1904.83	-4.44755	0.17185	-25.8804	1.10602e-147	1.49019e-145	50S ribosomal protein L29
STM14_RS18230	4087.17	-5.12785	0.170141	-30.1388	1.50544e-199	4.59762e-197	50S ribosomal protein L16
STM14_RS18235	7159.36	-5.84932	0.181495	-32.2286	7.01626e-228	3.57128e-225	30S ribosomal protein S3
STM14_RS18240	3969.41	-6.17007	0.198544	-31.0766	4.98798e-212	1.90416e-209	50S ribosomal protein L22
STM14_RS18245	3225.5	-6.28489	0.197364	-31.8442	1.58408e-222	7.25669e-220	30S ribosomal protein S19
STM14_RS18250	8740.46	-6.23808	0.192271	-32.4442	6.53106e-231	3.73985e-228	50S ribosomal protein L2
STM14_RS18255	3836.23	-6.27671	0.200762	-31.2644	1.42134e-214	5.91925e-212	50S ribosomal protein L23
STM14_RS18260	5606.59	-6.14066	0.237704	-25.8332	3.75873e-147	4.91964e-145	50S ribosomal protein L4
STM14_RS18265	8069.67	-6.22825	0.233347	-26.6909	6.00251e-157	9.16583e-155	50S ribosomal protein L3
STM14_RS18270	3292.34	-6.15739	0.26448	-23.2811	6.8834e-120	6.30657e-118	30S ribosomal protein S10
STM14_RS18275	33.9194	1.70397	0.307121	5.54822	2.886e-08	1.23213e-07	prepilin peptidase
STM14_RS18280	248.164	1.62756	0.200776	8.10634	5.21677e-16	4.14896e-15	bacterioferritin
STM14_RS18285	136.35	2.12698	0.222831	9.54527	1.35757e-21	1.45644e-20	bacterioferritin-associated ferredoxin
STM14_RS18290	17806.3	-3.22196	0.242755	-13.2725	3.34291e-40	6.80617e-39	elongation factor Tu
STM14_RS18295	22071.6	-3.73579	0.219133	-17.048	3.61402e-65	1.35703e-63	elongation factor G
STM14_RS18300	4251.54	-3.38488	0.207888	-16.2823	1.31901e-59	4.47583e-58	30S ribosomal protein S7
STM14_RS18305	3093.43	-3.32105	0.23269	-14.2724	3.25125e-46	7.63794e-45	30S ribosomal protein S12
STM14_RS18310	132.952	-0.36321	0.233735	-1.55394	0.120199	0.170106	sulfurtransferase complex subunit TusB
STM14_RS18315	125.491	-0.467121	0.2094	-2.23076	0.0256968	0.0433421	sulfurtransferase complex subunit TusC
STM14_RS18320	165.929	-0.553803	0.169261	-3.27188	0.00106834	0.00237461	sulfurtransferase complex subunit TusD
STM14_RS18325	483.958	-0.571622	0.109686	-5.21142	1.87404e-07	7.33131e-07	transcriptional regulator
STM14_RS18330	1563.05	-0.838594	0.201048	-4.17111	3.03122e-05	8.9645e-05	FKBP-type peptidyl-prolyl cis-trans isomerase
STM14_RS18335	182.35	0.742818	0.153305	4.84536	1.26379e-06	4.5443e-06	protein SlyX
STM14_RS18340	1783.65	-0.232296	0.25078	-0.926294	0.354293	0.433846	peptidylprolyl isomerase
STM14_RS18345	261.494	1.51244	0.305653	4.94823	7.48927e-07	2.75569e-06	YheV family putative metal-binding protein
STM14_RS18350	380.788	0.867549	0.148607	5.83789	5.28651e-09	2.42661e-08	glutathione-regulated potassium-efflux system protein KefB
STM14_RS18355	188.622	1.13575	0.233417	4.86576	1.14019e-06	4.11601e-06	glutathione-regulated potassium-efflux system ancillary protein KefG
STM14_RS18360	566.478	-1.14028	0.11814	-9.65193	4.82402e-22	5.28681e-21	ABC transporter ATP-binding protein
STM14_RS18365	174.2	-0.282177	0.151485	-1.86274	0.0624982	0.095276	hypothetical protein
STM14_RS18370	77.2832	0.207155	0.39353	0.526403	0.598608	0.665104	monooxygenase
STM14_RS18375	606.862	0.535096	0.154546	3.46237	0.000535448	0.00126112	hydrolase
STM14_RS18380	143.216	0.685708	0.195471	3.50798	0.000451522	0.00108294	YheU family protein
STM14_RS18385	691.11	1.10466	0.212396	5.20092	1.9831e-07	7.72497e-07	phosphoribulokinase
STM14_RS18390	328.252	0.14952	0.169864	0.88023	0.378735	0.458384	OsmC family protein
STM14_RS18395	2498.5	0.450827	0.255194	1.76661	0.0772941	0.115324	cAMP-activated global transcriptional regulator CRP
STM14_RS18400	719.841	0.23589	0.12245	1.92642	0.0540517	0.0837089	membrane protein
STM14_RS18405	408.244	-0.100659	0.123199	-0.817046	0.413902	0.493387	aspartate aminotransferase family protein
STM14_RS18410	115.396	0.358322	0.183431	1.95344	0.050767	0.079292	aminodeoxychorismate synthase component 2
STM14_RS18415	55.6814	1.3814	0.23229	5.94688	2.73308e-09	1.28942e-08	putative adenosine monophosphate-protein transferase Fic
STM14_RS18420	33.3082	0.991265	0.29009	3.41709	0.000632934	0.00146883	YhfG family protein
STM14_RS18425	393.778	-0.0395278	0.12599	-0.313737	0.753721	0.799999	peptidylprolyl isomerase A
STM14_RS18430	293.314	0.356112	0.194844	1.82768	0.0675977	0.102233	MFS transporter TsgA
STM14_RS18435	235.274	-2.26797	0.341775	-6.63586	3.22617e-11	1.86134e-10	NADPH-nitrite reductase large subunit
STM14_RS18440	28.1572	-0.229394	0.273892	-0.837535	0.402292	0.48193	nitrite reductase small subunit NirD
STM14_RS18445	31.0138	-1.22316	0.37271	-3.28179	0.0010315	0.00229718	nitrite transporter NirC
STM14_RS18450	526.467	-0.251045	0.149893	-1.67483	0.0939677	0.136612	uroporphyrinogen-III C-methyltransferase
STM14_RS18455	156.291	0.132931	0.138561	0.95937	0.337373	0.416466	autotransporter adhesin BigA
STM14_RS18460	118	0.00457525	0.277564	0.0164836	0.986849	0.990525	IS200/IS605-like element IS200F family transposase
STM14_RS18465	38.8998	0.0318546	0.288946	0.110244	0.912216	0.932781	YhfL family protein
STM14_RS18470	1069	-1.31491	0.142906	-9.20121	3.53952e-20	3.50964e-19	tryptophan--tRNA ligase
STM14_RS18475	657.122	-1.25407	0.121595	-10.3135	6.1258e-25	7.50329e-24	phosphoglycolate phosphatase
STM14_RS18480	812.114	-1.12049	0.173079	-6.47388	9.55157e-11	5.30373e-10	ribulose-phosphate 3-epimerase
STM14_RS18485	398.756	-1.50152	0.122593	-12.248	1.72275e-34	2.92294e-33	adenine-specific DNA-methyltransferase
STM14_RS18490	1377.99	-1.94393	0.106447	-18.2619	1.66281e-74	7.54193e-73	cell division protein DamX
STM14_RS18495	1309.68	-2.26057	0.117033	-19.3157	3.96053e-83	2.21258e-81	3-dehydroquinate synthase
STM14_RS18500	841.21	-2.44894	0.153481	-15.9559	2.59056e-57	8.07302e-56	shikimate kinase AroK
STM14_RS18505	71.8511	0.279673	0.219092	1.27651	0.201775	0.266855	DNA uptake porin HofQ
STM14_RS18510	4.99662	1.02062	0.670146	1.52299	0.127762	0.179368	DUF2531 family protein
STM14_RS18515	6.5262	0.374766	0.502399	0.745952	0.455696	0.535405	membrane protein
STM14_RS18520	9.68889	-0.192207	0.487627	-0.394167	0.693457	0.749052	PilN domain-containing protein
STM14_RS18525	18.2754	0.177824	0.385059	0.461809	0.644218	0.70602	DNA utilization protein HofM
STM14_RS18530	795.739	-2.13178	0.120072	-17.7542	1.59898e-70	6.84573e-69	peptidoglycan glycosyltransferase/peptidoglycan DD-transpeptidase MrcA
STM14_RS18535	332.012	0.993432	0.147327	6.74303	1.55114e-11	9.16872e-11	ADP compounds hydrolase NudE
STM14_RS18540	725.482	-0.376875	0.135533	-2.78069	0.00542431	0.0106191	intracellular growth attenuator protein IgaA
STM14_RS18545	221.165	-0.922513	0.146499	-6.29706	3.03342e-10	1.59542e-09	GMP/IMP nucleotidase
STM14_RS18550	170.472	-0.925758	0.159764	-5.79453	6.85127e-09	3.11057e-08	ribosome-associated heat shock protein Hsp15
STM14_RS18555	604.735	-0.969483	0.156962	-6.17656	6.55137e-10	3.31256e-09	Hsp33 family molecular chaperone HslO
STM14_RS18560	202.28	0.055652	0.160081	0.347649	0.728104	0.779127	DUF4153 domain-containing protein
STM14_RS18565	4296.11	-1.89551	0.206597	-9.17489	4.52019e-20	4.43404e-19	phosphoenolpyruvate carboxykinase (ATP)
STM14_RS18570	381.541	-0.599596	0.117242	-5.11419	3.15084e-07	1.20384e-06	two-component system sensor histidine kinase EnvZ
STM14_RS18575	502.288	-0.121201	0.172477	-0.702706	0.482239	0.559842	two-component system response regulator OmpR
STM14_RS18580	188.249	0.181501	0.168952	1.07427	0.2827	0.357354	transcription elongation factor GreB
STM14_RS18585	1634.08	-1.2893	0.101272	-12.731	3.97465e-37	7.43178e-36	RNA-binding transcriptional accessory protein
STM14_RS18590	129.953	0.808058	0.273767	2.95163	0.00316101	0.0064559	ferrous iron transporter A
STM14_RS18595	1186.08	0.700002	0.20058	3.48988	0.000483233	0.00115296	Fe(2+) transporter permease subunit FeoB
STM14_RS18600	109.935	0.634121	0.247043	2.56685	0.0102627	0.0188656	[Fe-S]-dependent transcriptional repressor FeoC
STM14_RS18605	143.255	0.274664	0.165207	1.66254	0.096404	0.139711	Rpn family recombination-promoting nuclease/putative transposase
STM14_RS18610	231.432	0.345805	0.121201	2.85315	0.00432877	0.00862179	pimeloyl-ACP methyl ester esterase BioH
STM14_RS18615	119.338	0.294376	0.177742	1.65619	0.0976825	0.141385	DNA utilization protein GntX
STM14_RS18620	726.391	0.550094	0.23376	2.35324	0.0186106	0.0323672	Fe-S biogenesis protein NfuA
STM14_RS18625	471.21	-4.7865	0.326502	-14.6599	1.16366e-48	2.94514e-47	gluconate transporter
STM14_RS18630	351.902	-1.47714	0.305405	-4.83667	1.32031e-06	4.73637e-06	4-alpha-glucanotransferase
STM14_RS18635	509.941	-1.50656	0.395499	-3.80927	0.000139377	0.000363811	maltodextrin phosphorylase
STM14_RS18640	1039.49	-1.66982	0.135178	-12.3527	4.70758e-35	8.26261e-34	HTH-type transcriptional regulator MalT
STM14_RS18645	175.967	0.296918	0.223201	1.33027	0.183429	0.246058	type II toxin-antitoxin system mRNA interferase toxin, RelE/StbE family
STM14_RS18650	174.368	0.384965	0.207835	1.85227	0.0639875	0.0972551	type II toxin-antitoxin system RelB/DinJ family antitoxin
STM14_RS18655	161.787	-0.598102	0.208325	-2.87101	0.00409164	0.00820658	RNA 3'-terminal phosphate cyclase
STM14_RS18660	381.34	-0.621839	0.285714	-2.17644	0.0295222	0.0490893	RtcB family protein
STM14_RS18665	360.408	-0.254243	0.3527	-0.720849	0.471003	0.549163	TROVE domain-containing protein
STM14_RS18670	397.553	-0.377687	0.140181	-2.69428	0.00705401	0.0135207	sigma 54-dependent transcriptional regulator
STM14_RS18675	554.713	-0.0424217	0.149158	-0.284408	0.776098	0.819383	DeoR/GlpR family transcriptional regulator
STM14_RS18680	361.647	-0.22593	0.134652	-1.67788	0.0933709	0.135831	rhomboid family intramembrane serine protease GlpG
STM14_RS18685	123.666	0.42381	0.174187	2.43308	0.0149711	0.0265721	thiosulfate sulfurtransferase GlpE
STM14_RS18690	142.934	1.26561	0.166859	7.58492	3.32682e-14	2.36648e-13	glycerol-3-phosphate dehydrogenase
STM14_RS18695	97.3054	1.2769	0.175843	7.2616	3.82549e-13	2.5546e-12	hypothetical protein
STM14_RS18700	229.907	0.96031	0.154214	6.22713	4.75059e-10	2.44247e-09	PstS family phosphate ABC transporter substrate-binding protein
STM14_RS18705	118.528	0.990192	0.174999	5.65826	1.52919e-08	6.70355e-08	glycerol dehydrogenase
STM14_RS18710	26.8342	0.282147	0.297577	0.948148	0.343054	0.42251	MFS transporter
STM14_RS18715	59.8083	0.337612	0.234952	1.43694	0.150734	0.207113	dihydroxy-acid dehydratase
STM14_RS18720	144.347	1.06963	0.200116	5.34503	9.04002e-08	3.67131e-07	dihydrodipicolinate synthase family protein
STM14_RS18725	315.664	-0.00242777	0.15903	-0.0152661	0.98782	0.990848	IclR family transcriptional regulator
STM14_RS18730	1147.44	0.329626	0.151941	2.16944	0.0300493	0.0498392	glycogen phosphorylase
STM14_RS18735	611.671	0.223932	0.148093	1.5121	0.130508	0.182608	glycogen synthase GlgA
STM14_RS18740	434.329	-0.114735	0.149272	-0.768627	0.442115	0.521448	glucose-1-phosphate adenylyltransferase
STM14_RS18745	463.762	-0.424287	0.113703	-3.73155	0.000190306	0.000486492	glycogen debranching protein GlgX
STM14_RS18750	871.328	-0.075207	0.131422	-0.572254	0.56715	0.637024	1,4-alpha-glucan branching enzyme
STM14_RS18755	1376.33	0.049941	0.168887	0.295706	0.767455	0.811755	aspartate-semialdehyde dehydrogenase
STM14_RS18760	111.115	-1.70382	0.237855	-7.16326	7.87806e-13	5.15563e-12	gluconate transporter
STM14_RS18765	42.7241	-2.1445	0.2758	-7.77559	7.50989e-15	5.54884e-14	gluconokinase
STM14_RS18770	354.313	-0.930607	0.115742	-8.04032	8.96015e-16	7.01649e-15	gluconate operon transcriptional repressor GntR
STM14_RS18775	146.167	0.63577	0.211029	3.01272	0.00258921	0.00537921	pirin family protein
STM14_RS18780	290.84	-0.0179594	0.130635	-0.137478	0.890653	0.915794	oxidoreductase
STM14_RS18785	119.38	0.0466538	0.191866	0.243159	0.807883	0.846116	N-acetyltransferase
STM14_RS18790	16.405	0.0341338	0.500377	0.0682163	0.945613	0.959224	DeoR family transcriptional regulator
STM14_RS18795	24.9001	0.151031	0.311536	0.484795	0.627821	0.691361	hypothetical protein
STM14_RS18800	31.9553	-0.0152651	0.269029	-0.0567416	0.954751	0.966567	DMT family transporter
STM14_RS18805	64.9567	0.768332	0.218406	3.51791	0.000434963	0.00104707	phosphotriesterase
STM14_RS18810	242.782	0.839349	0.157957	5.31377	1.07378e-07	4.33772e-07	gamma-glutamyltransferase
STM14_RS18815	180.936	1.42813	0.169327	8.43418	3.33546e-17	2.82959e-16	DUF2756 family protein
STM14_RS18820	205.322	0.949207	0.137086	6.92418	4.38513e-12	2.70731e-11	glycerophosphodiester phosphodiesterase
STM14_RS18825	77.4586	0.300885	0.208324	1.44431	0.148651	0.204618	sn-glycerol-3-phosphate import ATP-binding protein UgpC
STM14_RS18830	30.5782	0.702646	0.302748	2.32089	0.0202928	0.0351328	sn-glycerol-3-phosphate ABC transporter permeaseUgpE
STM14_RS18835	24.458	0.717091	0.309184	2.3193	0.0203786	0.0352414	sn-glycerol-3-phosphate ABC transporter permeaseUgpA
STM14_RS18840	185.269	1.17077	0.170753	6.85651	7.05636e-12	4.29285e-11	sn-glycerol-3-phosphate ABC transporter substrate-binding protein UgpB
STM14_RS18845	84.242	0.850106	0.212804	3.99478	6.47544e-05	0.000180988	type II toxin-antitoxin system death-on-curing family toxin
STM14_RS18850	44.6417	0.615696	0.265721	2.31707	0.0204997	0.0354241	type II toxin-antitoxin system Phd/YefM family antitoxin
STM14_RS18855	66.5155	-1.0158	0.251748	-4.035	5.46023e-05	0.000154881	high-affinity branched-chain amino acid ABC transporter ATP-binding protein LivF
STM14_RS18860	74.4223	-0.982286	0.188302	-5.21654	1.82295e-07	7.14365e-07	high-affinity branched-chain amino acid ABC transporter ATP-binding protein LivG
STM14_RS18865	117.217	-1.261	0.219562	-5.74325	9.28769e-09	4.15249e-08	branched chain amino acid ABC transporter permease LivM
STM14_RS18870	108.669	-1.01214	0.176139	-5.74626	9.12377e-09	4.09363e-08	high-affinity branched-chain amino acid ABC transporter permease LivH
STM14_RS18875	172.552	-1.1786	0.159123	-7.40684	1.29346e-13	8.8438e-13	high-affinity branched-chain amino acid ABC transporter substrate-binding protein LivK
STM14_RS18880	120.065	0.231801	0.178385	1.29944	0.193792	0.25792	aspartate 1-decarboxylase autocleavage activatorPanM
STM14_RS18885	40.6842	0.73066	0.247099	2.95695	0.00310694	0.00636534	hypothetical protein
STM14_RS18890	240.392	0.810147	0.220792	3.66928	0.000243232	0.000609876	branched chain amino acid ABC transporter substrate-binding protein LivJ
STM14_RS18895	2330.3	1.30274	0.273062	4.77087	1.83436e-06	6.44418e-06	RNA polymerase sigma factor RpoH
STM14_RS18900	554.642	-0.954349	0.149356	-6.38975	1.66162e-10	8.98685e-10	cell division protein FtsX
STM14_RS18905	513.49	-0.913352	0.14823	-6.16174	7.19487e-10	3.62992e-09	cell division ATP-binding protein FtsE
STM14_RS18910	1119.08	-0.684943	0.166598	-4.11134	3.93364e-05	0.000114486	signal recognition particle-docking protein FtsY
STM14_RS18915	161.707	-0.855454	0.175738	-4.86778	1.1286e-06	4.07738e-06	16S rRNA (guanine(966)-N(2))-methyltransferase
STM14_RS18920	109.364	-0.666349	0.164031	-4.06233	4.85847e-05	0.000139191	DUF1145 family protein
STM14_RS18925	109.747	-0.634384	0.166204	-3.81689	0.000135144	0.000354174	DUF2500 domain-containing protein
STM14_RS18930	188.744	-0.117212	0.154875	-0.756816	0.44916	0.528811	lysoplasmalogenase
STM14_RS18935	436.603	-0.425745	0.208849	-2.03853	0.0414974	0.066283	Zn(II)/Cd(II)/Pb(II) translocating P-type ATPaseZntA
STM14_RS18940	663.289	0.104976	0.242211	0.433409	0.664718	0.725363	methyl-accepting chemotaxis citrate transducer
STM14_RS18945	102.179	0.774393	0.249058	3.10929	0.00187541	0.00399407	sulfurtransferase TusA
STM14_RS18950	50.6147	0.209682	0.362859	0.577862	0.563357	0.633466	7-cyano-7-deazaguanine/7-aminomethyl-7- deazaguanine transporter
STM14_RS18955	962.175	0.103145	0.177658	0.580582	0.561522	0.632023	DcrB family lipoprotein
STM14_RS18960	250.946	0.174639	0.12713	1.3737	0.169534	0.229096	MFS transporter
STM14_RS18965	57.8817	0.484858	0.219739	2.20651	0.0273481	0.0458738	AI-2E family transporter
STM14_RS18970	179.121	-0.0579447	0.174829	-0.331437	0.740314	0.788877	4'-phosphopantetheinyl transferase AcpT
STM14_RS18975	218.65	0.613933	0.181096	3.39009	0.00069869	0.00160758	nickel-responsive transcriptional regulator NikR
STM14_RS18980	168.044	0.30381	0.16846	1.80345	0.0713174	0.107222	ABC transporter permease
STM14_RS18985	391.915	-0.114117	0.171883	-0.66392	0.506742	0.581655	ribosome-associated ATPase/putative transporter RbbA
STM14_RS18990	140.667	-0.296119	0.202511	-1.46223	0.143677	0.198728	HlyD family efflux transporter periplasmic adaptor subunit
STM14_RS18995	313.641	-1.63244	0.125966	-12.9594	2.0796e-38	4.03672e-37	NAD(P)/FAD-dependent oxidoreductase
STM14_RS19000	1348.25	-2.56405	0.102668	-24.9742	1.16672e-137	1.40651e-135	inorganic phosphate transporter PitA
STM14_RS19005	174.851	1.44879	0.218764	6.62263	3.52873e-11	2.02824e-10	universal stress protein UspB
STM14_RS19010	2707.23	0.586325	0.309877	1.89212	0.058475	0.08974	universal stress protein UspA
STM14_RS19015	150.023	0.572779	0.206589	2.77255	0.00556184	0.0108698	dipeptide/tripeptide permease DtpB
STM14_RS19020	221.332	-0.41517	0.129693	-3.20118	0.00136868	0.00298711	16S rRNA (guanine(1516)-N(2))-methyltransferase RsmJ
STM14_RS19025	1161.64	0.120991	0.171526	0.705379	0.480574	0.558051	oligopeptidase A
STM14_RS19030	112.652	0.252967	0.168159	1.50433	0.132495	0.185106	phosphatase PAP2 family protein
STM14_RS19035	472.397	-0.292316	0.166239	-1.75841	0.0786783	0.117173	23S rRNA (adenine(2030)-N(6))-methyltransferase RlmJ
STM14_RS19040	1496.26	-0.26249	0.175729	-1.49372	0.13525	0.188494	glutathione-disulfide reductase
STM14_RS19045	213.006	0.137722	0.153895	0.894908	0.370836	0.45061	type II asparaginase
STM14_RS19050	69.9912	1.12056	0.242202	4.62654	3.71824e-06	1.25799e-05	anaerobic C4-dicarboxylate transporter
STM14_RS19055	54.6288	0.0255437	0.321503	0.0794507	0.936674	0.952053	fructoselysine 6-kinase
STM14_RS19060	78.1746	-0.852705	0.221521	-3.84931	0.000118451	0.00031491	SIS domain-containing protein
STM14_RS19065	145.937	0.0110016	0.150412	0.0731431	0.941692	0.956093	GntR family transcriptional regulator
STM14_RS19070	511.784	1.41892	0.166393	8.52753	1.49505e-17	1.28737e-16	alpha,alpha-trehalase TreF
STM14_RS19075	292.581	-0.389417	0.12382	-3.14501	0.0016608	0.00356352	membrane protein
STM14_RS19080	10.7857	2.55951	0.551437	4.64152	3.45852e-06	1.17655e-05	lysozyme
STM14_RS19085	68.8952	2.60339	0.248817	10.4631	1.27612e-25	1.62839e-24	response regulator transcription factor
STM14_RS19090	168.083	0.586733	0.24157	2.42883	0.0151476	0.0268126	LysR family transcriptional regulator
STM14_RS19095	195.794	0.526146	0.143821	3.65835	0.000253846	0.000635796	inner membrane protein YhjD
STM14_RS19100	182.686	-1.15981	0.166206	-6.97811	2.99178e-12	1.86976e-11	MHS family MFS transporter
STM14_RS19105	151.229	0.123105	0.18267	0.673917	0.500364	0.575934	AsmA family protein
STM14_RS19110	290.733	-0.209086	0.271078	-0.771315	0.44052	0.519975	cyclic-guanylate-specific phosphodiesterase
STM14_RS19115	236.503	-0.49893	0.155517	-3.20821	0.00133565	0.00291919	sugar kinase
STM14_RS19120	509.137	-1.65629	0.170594	-9.70894	2.76202e-22	3.07854e-21	insulinase family protein
STM14_RS19125	300.424	-1.25641	0.30796	-4.07978	4.50774e-05	0.000129874	C4-dicarboxylate transporter DctC
STM14_RS19130	437.974	0.316138	0.131854	2.39764	0.0165012	0.0289737	biofilm formation regulator HmsP
STM14_RS19135	582.106	-0.587003	0.153509	-3.82391	0.000131353	0.000345425	cellulose biosynthesis protein BcsC
STM14_RS19140	261.9	-0.868408	0.136852	-6.34559	2.21578e-10	1.18029e-09	cellulase
STM14_RS19145	698.384	-0.608896	0.131186	-4.64146	3.45954e-06	1.17655e-05	cellulose biosynthesis cyclic di-GMP-binding regulatory protein BcsB
STM14_RS19150	346.619	-0.52837	0.167332	-3.15761	0.00159071	0.00342365	UDP-forming cellulose synthase catalytic subunit
STM14_RS19155	166.104	-0.347177	0.16238	-2.13805	0.0325124	0.0533259	cellulose biosynthesis protein BcsQ
STM14_RS19160	61.7645	-0.0372847	0.206268	-0.180758	0.856557	0.887557	hypothetical protein
STM14_RS19165	700.743	1.13643	0.180381	6.30016	2.97341e-10	1.56745e-09	cellulose biosynthesis protein BcsE
STM14_RS19170	72.0131	0.961503	0.260041	3.69751	0.000217726	0.000550948	cellulose biosynthesis protein BcsF
STM14_RS19175	618.842	0.610076	0.171642	3.55434	0.000378923	0.000922832	cellulose biosynthesis protein BcsG
STM14_RS19180	179.4	-0.974477	0.223281	-4.36435	1.27502e-05	3.98966e-05	hypothetical protein
STM14_RS19190	120.934	-1.11441	0.284749	-3.91366	9.09085e-05	0.000246938	transporter
STM14_RS19195	335.962	-0.9633	0.155303	-6.20272	5.5495e-10	2.82156e-09	dipeptide ABC transporter ATP binding subunit DppF
STM14_RS19200	349.841	-0.974447	0.171059	-5.69655	1.22258e-08	5.42173e-08	dipeptide ABC transporter ATP-binding protein
STM14_RS19205	224.349	-0.905974	0.151331	-5.98672	2.1411e-09	1.01958e-08	dipeptide ABC transporter permease DppC
STM14_RS19210	284.237	-0.418589	0.17293	-2.42057	0.0154963	0.027377	dipeptide ABC transporter permease DppB
STM14_RS19215	1312.16	-0.292408	0.147776	-1.97873	0.0478468	0.0752183	ABC transporter substrate-binding protein
STM14_RS19220	87.2367	0.023888	0.174591	0.136822	0.891171	0.915794	uracil-xanthine permease
STM14_RS19225	48.4864	-1.14606	0.244741	-4.68275	2.83051e-06	9.71277e-06	PQQ-binding-like beta-propeller repeat protein
STM14_RS19230	193.523	-2.21969	0.162507	-13.659	1.78389e-42	3.91004e-41	substrate-binding domain-containing protein
STM14_RS19245	309.347	0.606823	0.127899	4.74454	2.08977e-06	7.30782e-06	kdo(2)-lipid A phosphoethanolamine 7''-transferase
STM14_RS19250	43.0336	0.715687	0.231162	3.09605	0.0019612	0.00416323	long polar fimbrial protein LpfE
STM14_RS19255	213.102	0.544566	0.157611	3.45512	0.00055005	0.00129352	long polar fimbrial protein LpfD
STM14_RS19260	70.119	0.283856	0.200752	1.41396	0.157373	0.215266	outer membrane usher protein LpfC
STM14_RS19265	4.70848	0.741548	0.641768	1.15548	0.247896	0.31935	molecular chaperone LpfB
STM14_RS19270	9.60953	0.620143	0.4586	1.35225	0.176294	0.237182	long polar fimbria major subunit LpfA
STM14_RS19275	58.4472	0.104961	0.209898	0.500059	0.617034	0.682431	autotransporter outer membrane beta-barrel domain-containing protein
STM14_RS19280	216.45	-0.105487	0.136979	-0.770101	0.44124	0.520556	DNA-3-methyladenine glycosylase I
STM14_RS19285	113.29	-0.447961	0.182855	-2.44981	0.0142931	0.0254872	N-acetyltransferase
STM14_RS19290	709.704	-0.420933	0.129799	-3.24296	0.00118294	0.00260656	molybdopterin guanine dinucleotide-containing S/N-oxide reductase
STM14_RS19295	183.757	-0.82546	0.172951	-4.77281	1.81673e-06	6.39204e-06	OmpA family lipoprotein
STM14_RS19300	374.655	0.459292	0.160977	2.85315	0.00432877	0.00862179	glyoxylate/hydroxypyruvate reductase GhrB
STM14_RS19305	666.973	-0.855049	0.136587	-6.26009	3.84747e-10	2.0006e-09	DUF3053 domain-containing protein
STM14_RS19310	16.2894	1.92913	0.458751	4.20519	2.60868e-05	7.83117e-05	HTH-type transcriptional regulator
STM14_RS19315	325.114	-0.515165	0.279371	-1.84402	0.0651808	0.0988392	RNA chaperone/antiterminator CspA
STM14_RS19320	73.744	-0.786872	0.23163	-3.3971	0.000681033	0.00157169	hypothetical protein
STM14_RS19325	283.249	0.505169	0.148291	3.40662	0.000657736	0.00152253	GNAT family N-acetyltransferase
STM14_RS19330	110.159	0.635128	0.224244	2.8323	0.0046214	0.00914498	DUF1778 domain-containing protein
STM14_RS19335	83.5616	1.02264	0.2066	4.94985	7.42692e-07	2.73495e-06	GNAT family N-acetyltransferase
STM14_RS19340	2512.74	-1.83565	0.137896	-13.3118	1.97587e-40	4.05896e-39	glycine--tRNA ligase subunit beta
STM14_RS19345	1245.72	-1.62587	0.166407	-9.77044	1.50789e-22	1.71406e-21	glycine--tRNA ligase subunit alpha
STM14_RS19350	58.0075	0.835462	0.211514	3.94991	7.81822e-05	0.000214978	lipoprotein
STM14_RS19355	76.0941	0.37967	0.241381	1.57291	0.11574	0.165019	acyltransferase
STM14_RS19360	19.7895	0.988149	0.334033	2.95824	0.00309404	0.00634174	membrane protein
STM14_RS19365	111.912	-0.483551	0.190428	-2.53928	0.011108	0.0202249	xylulokinase
STM14_RS19370	89.409	-1.00833	0.213193	-4.72968	2.24875e-06	7.81604e-06	xylose isomerase
STM14_RS19375	116.45	-0.214244	0.176466	-1.21408	0.224717	0.293452	XylR family transcriptional regulator
STM14_RS19380	338.863	-0.824782	0.197366	-4.17894	2.92877e-05	8.70648e-05	protein bax
STM14_RS19390	80.5993	0.489731	0.293748	1.66718	0.0954791	0.138546	alpha-amylase
STM14_RS19395	625.144	-3.18601	0.134914	-23.6151	2.69731e-123	2.62901e-121	valine--pyruvate transaminase
STM14_RS19400	172.275	-0.471399	0.142144	-3.31634	0.000912041	0.00205512	4Fe-4S dicluster domain-containing protein
STM14_RS19405	447.461	0.465623	0.14275	3.26181	0.00110705	0.00245232	IclR family transcriptional regulator YiaJ
STM14_RS19410	9.04931	-0.260687	0.446126	-0.584335	0.558995	0.629642	3-dehydro-L-gulonate 2-dehydrogenase
STM14_RS19415	6.82188	0.264006	0.542228	0.48689	0.626336	0.69022	YhcH/YjgK/YiaL family protein
STM14_RS19420	14.7917	-0.396253	0.383701	-1.03271	0.301738	0.37824	DUF4862 family protein
STM14_RS19425	1.35385	-0.0107211	0.916961	-0.011692	0.990671	0.992621	2,3-diketo-L-gulonate TRAP transporter small permease YiaM
STM14_RS19430	10.7317	0.0910692	0.435549	0.209091	0.834377	0.869096	2,3-diketo-L-gulonate transporter large permeaseYiaN
STM14_RS19435	7.94386	-1.18204	0.503421	-2.34802	0.0188734	0.0327993	TRAP transporter substrate-binding protein
STM14_RS19440	11.5086	-1.07452	0.46071	-2.3323	0.0196848	0.0341317	carbohydrate kinase
STM14_RS19445	6.53145	0.314559	0.554184	0.567607	0.570302	0.639861	3-keto-L-gulonate-6-phosphate decarboxylase UlaD
STM14_RS19450	9.28687	-0.00473284	0.467503	-0.0101237	0.991923	0.993431	L-ribulose-5-phosphate 3-epimerase
STM14_RS19455	12.0629	0.119526	0.437249	0.273359	0.784577	0.82709	L-ribulose-5-phosphate 4-epimerase
STM14_RS19460	50.2636	0.30902	0.225261	1.37183	0.170117	0.229748	helix-turn-helix transcriptional regulator
STM14_RS19465	96.3585	-0.0100228	0.204886	-0.0489189	0.960984	0.970946	glycoside hydrolase family 127 protein
STM14_RS19470	85.1765	0.0596502	0.202368	0.294761	0.768176	0.812143	aldehyde dehydrogenase AldB
STM14_RS19475	50.1783	0.738238	0.271819	2.71592	0.00660921	0.0127213	ROK family protein
STM14_RS19480	508.057	-0.174358	0.13777	-1.26557	0.205666	0.271514	selenocysteine-specific translation elongation factor
STM14_RS19485	368.296	-0.390171	0.168574	-2.31454	0.0206382	0.035623	L-seryl-tRNA(Sec) selenium transferase
STM14_RS19490	316.411	0.378449	0.153661	2.46289	0.0137824	0.0246437	glutathione S-transferase
STM14_RS19495	1081.84	0.081132	0.160208	0.506416	0.612565	0.678472	PTS mannitol transporter subunit IICBA
STM14_RS19500	436.26	-0.642879	0.12189	-5.27428	1.33279e-07	5.31377e-07	mannitol-1-phosphate 5-dehydrogenase
STM14_RS19505	145.443	-0.328987	0.156439	-2.10297	0.0354685	0.0575766	MltR family transcriptional regulator
STM14_RS19510	46.1437	1.51903	0.29702	5.11424	3.15e-07	1.20384e-06	hypothetical protein
STM14_RS19515	176.411	-0.504228	0.151655	-3.32484	0.000884691	0.00200092	YibL family ribosome-associated protein
STM14_RS19520	2.96776	0.436465	0.74428	0.586427	0.557589	0.628832	DUF3251 domain-containing protein
STM14_RS19525	297.668	0.67114	0.146442	4.58296	4.58441e-06	1.52847e-05	autotransporter adhesin SadA
STM14_RS19530	209.522	1.89036	0.304911	6.19971	5.65675e-10	2.8729e-09	L-lactate permease
STM14_RS19535	93.5782	1.51026	0.261806	5.76861	7.99267e-09	3.61446e-08	transcriptional regulator LldR
STM14_RS19540	347.082	1.59423	0.255228	6.2463	4.20296e-10	2.17803e-09	quinone-dependent L-lactate dehydrogenase
STM14_RS19545	179.284	0.166822	0.17827	0.935783	0.349385	0.428408	tRNA (uridine(34)/cytosine(34)/5- carboxymethylaminomethyluridine(34)-2'-O)- methyltransferase TrmL
STM14_RS19550	323.861	-0.28934	0.1396	-2.07264	0.038206	0.0615418	LacI family DNA-binding transcriptional regulator
STM14_RS19555	53.0475	0.805627	0.241718	3.33292	0.000859404	0.00194897	L-talarate/galactarate dehydratase
STM14_RS19560	169.902	0.178959	0.192357	0.930346	0.352192	0.431619	MFS transporter
STM14_RS19565	561.106	-0.620967	0.168801	-3.67868	0.000234442	0.000590098	serine O-acetyltransferase
STM14_RS19570	1401.35	-1.33599	0.168758	-7.91659	2.4412e-15	1.86386e-14	NAD(P)H-dependent glycerol-3-phosphate dehydrogenase
STM14_RS19575	1074.54	-1.19157	0.159972	-7.44858	9.43478e-14	6.49936e-13	protein-export chaperone SecB
STM14_RS19580	775.209	-1.0926	0.239268	-4.56644	4.96067e-06	1.64673e-05	glutaredoxin 3
STM14_RS19585	562.674	-1.22029	0.177233	-6.88522	5.76973e-12	3.53357e-11	rhodanese-like domain-containing protein
STM14_RS19590	1141.37	-0.966309	0.159719	-6.05007	1.44781e-09	6.99622e-09	2,3-bisphosphoglycerate-independent phosphoglycerate mutase
STM14_RS19595	478.299	-0.700591	0.121945	-5.74515	9.18381e-09	4.11654e-08	murein hydrolase activator EnvC
STM14_RS19600	366.684	-0.262531	0.11849	-2.21565	0.0267156	0.0448951	divergent polysaccharide deacetylase family protein
STM14_RS19605	394.766	1.4958	0.227159	6.58482	4.55442e-11	2.58856e-10	glycosyltransferase
STM14_RS19610	2534.86	-0.406887	0.218072	-1.86583	0.0620648	0.0947099	L-threonine 3-dehydrogenase
STM14_RS19615	1428.79	-0.46084	0.161953	-2.84551	0.00443402	0.00880236	glycine C-acetyltransferase
STM14_RS19620	1005.5	-0.74926	0.109092	-6.86816	6.50363e-12	3.96185e-11	ADP-glyceromanno-heptose 6-epimerase
STM14_RS19625	708.655	-0.889665	0.133247	-6.67679	2.44241e-11	1.42713e-10	ADP-heptose--LPS heptosyltransferase RfaF
STM14_RS19630	653.483	-0.848018	0.128202	-6.61472	3.72245e-11	2.13424e-10	lipopolysaccharide heptosyltransferase RfaC
STM14_RS19635	949.114	-0.0130628	0.208172	-0.0627502	0.949965	0.963037	O-antigen ligase RfaL
STM14_RS19640	363.42	-1.13554	0.231415	-4.90695	9.25042e-07	3.38468e-06	lipopolysaccharide N-acetylglucosaminyltransferase
STM14_RS19645	199.625	-0.41313	0.332555	-1.24229	0.21413	0.28123	3-deoxy-D-manno-oct-2-ulosonate III transferase WaaZ
STM14_RS19650	160.613	-0.948248	0.362709	-2.61435	0.00893981	0.016668	lipopolysaccharide core heptose(II) kinase RfaY
STM14_RS19655	231.059	-0.354952	0.432761	-0.820202	0.412101	0.491624	lipopolysaccharide glucosyltransferase RfaJ
STM14_RS19660	385.213	-1.00501	0.220936	-4.54887	5.39338e-06	1.77877e-05	lipopolysaccharide 3-alpha-galactosyltransferase
STM14_RS19665	289.51	-0.443641	0.295673	-1.50044	0.1335	0.186338	lipopolysaccharide 1,6-galactosyltransferase
STM14_RS19670	31.7234	-0.31442	0.483908	-0.649752	0.515852	0.589589	glycosyltransferase family 8 protein
STM14_RS19675	314.733	-1.15168	0.133301	-8.63971	5.63535e-18	4.95499e-17	lipopolysaccharide core heptose(I) kinase RfaP
STM14_RS19680	500.612	-1.36588	0.156739	-8.71433	2.92476e-18	2.63747e-17	glycosyltransferase family 4 protein
STM14_RS19685	497.72	-1.16875	0.156496	-7.46825	8.12657e-14	5.64914e-13	lipopolysaccharide core heptosyltransferase RfaQ
STM14_RS19690	621.877	-0.964168	0.146949	-6.56125	5.33571e-11	3.01392e-10	3-deoxy-D-manno-octulosonic acid transferase
STM14_RS19695	549.688	0.39933	0.159624	2.50168	0.0123605	0.0223102	pantetheine-phosphate adenylyltransferase
STM14_RS19700	269.966	1.2113	0.248047	4.88337	1.04288e-06	3.7796e-06	bifunctional DNA-formamidopyrimidine glycosylase/DNA-(apurinic or apyrimidinic site) lyase
STM14_RS19705	693.714	-2.4219	0.28775	-8.41666	3.87383e-17	3.28022e-16	50S ribosomal protein L33
STM14_RS19710	1767.29	-2.74921	0.220156	-12.4875	8.73078e-36	1.55022e-34	50S ribosomal protein L28
STM14_RS19715	57.532	-1.50894	0.246661	-6.11748	9.50659e-10	4.74397e-09	JAB domain-containing protein
STM14_RS19720	702.115	-0.573334	0.12194	-4.70177	2.57911e-06	8.90348e-06	bifunctional phosphopantothenoylcysteine decarboxylase/phosphopantothenate--cysteine ligase CoaBC
STM14_RS19725	587.303	-0.907213	0.20631	-4.39733	1.09589e-05	3.45512e-05	dUTP diphosphatase
STM14_RS19730	605.386	-0.902418	0.141278	-6.38752	1.68593e-10	9.10761e-10	nucleoid occlusion factor SlmA
STM14_RS19735	427.698	-1.48825	0.218346	-6.81603	9.35881e-12	5.62634e-11	orotate phosphoribosyltransferase
STM14_RS19740	337.237	-2.36833	0.20329	-11.65	2.29454e-31	3.52728e-30	ribonuclease PH
STM14_RS19745	719.492	-0.0691886	0.186317	-0.371349	0.710378	0.763548	YicC family protein
STM14_RS19750	97.7543	0.152828	0.167693	0.911353	0.36211	0.441646	LysR family transcriptional regulator
STM14_RS19755	70.2329	-0.470975	0.21979	-2.14284	0.032126	0.0527818	HARLDQ motif MBL-fold protein
STM14_RS19760	132.636	-0.581023	0.259784	-2.23657	0.0253146	0.042792	trimeric intracellular cation channel family protein
STM14_RS19765	87.8616	-0.335065	0.242595	-1.38117	0.167227	0.226312	NAD-dependent DNA ligase LigB
STM14_RS19770	816.307	0.184771	0.221067	0.835816	0.403258	0.482709	guanylate kinase
STM14_RS19775	810.879	-0.00349759	0.282022	-0.0124018	0.990105	0.992271	DNA-directed RNA polymerase subunit omega
STM14_RS19780	2287.31	-0.484697	0.214537	-2.25927	0.0238664	0.0405534	bifunctional GTP diphosphokinase/guanosine-3',5'-bis pyrophosphate 3'-pyrophosphohydrolase
STM14_RS19785	400.493	-0.364594	0.167345	-2.1787	0.0293537	0.0488624	tRNA (guanosine(18)-2'-O)-methyltransferase TrmH
STM14_RS19790	795.485	-0.194947	0.140099	-1.3915	0.164074	0.223233	ATP-dependent DNA helicase RecG
STM14_RS19795	227.649	0.0351627	0.1342	0.262016	0.793309	0.834286	hypothetical protein
STM14_RS19800	558.493	0.162089	0.169477	0.956409	0.338866	0.418083	sodium/glutamate symporter
STM14_RS19805	1210.94	-5.62077	0.226132	-24.8561	2.22023e-136	2.54272e-134	xanthine/proton symporter XanP
STM14_RS19810	801.87	0.0753392	0.112889	0.667374	0.504533	0.5797	AsmA family protein
STM14_RS19815	173.116	0.420705	0.146076	2.88003	0.00397636	0.00799636	alpha-xylosidase
STM14_RS19820	26.3097	0.845559	0.330584	2.55777	0.0105345	0.0192881	glycoside-pentoside-hexuronide family transporter
STM14_RS19830	49.7357	2.80589	0.34899	8.04004	8.98097e-16	7.02079e-15	hypothetical protein
STM14_RS19835	664.923	0.684286	0.172784	3.96036	7.48375e-05	0.0002064	AAA family ATPase
STM14_RS19840	151.095	0.767854	0.219362	3.5004	0.000464565	0.00111132	DUF4942 domain-containing protein
STM14_RS19845	324.993	0.413171	0.161805	2.5535	0.0106646	0.0195105	virulence RhuM family protein
STM14_RS19850	4.03822	1.72889	0.754443	2.29161	0.0219282	0.0376369	helix-turn-helix transcriptional regulator
STM14_RS19855	156.227	0.667921	0.180398	3.70249	0.000213494	0.000541837	intestinal colonization autotransporter adhesin MisL
STM14_RS19860	55.4821	1.13231	0.266066	4.25573	2.08366e-05	6.32974e-05	membrane protein
STM14_RS19865	82.5454	0.926252	0.206323	4.48934	7.14441e-06	2.31789e-05	transcriptional regulator
STM14_RS19870	98.4496	2.18955	0.348809	6.27721	3.44693e-10	1.80461e-09	isochorismatase family protein
STM14_RS19875	515.707	1.3686	0.219792	6.22679	4.76083e-10	2.445e-09	membrane protein
STM14_RS19880	93.8063	0.539712	0.237104	2.27626	0.0228303	0.0390194	magnesium-translocating P-type ATPase
STM14_RS19885	4.26228	-0.936626	0.691841	-1.35382	0.175795	0.236579	MgtC family protein
STM14_RS19890	242.277	0.0130903	0.123373	0.106103	0.9155	0.935514	EamA family transporter
STM14_RS19895	57.6579	0.225626	0.270592	0.833824	0.40438	0.483673	Rpn family recombination-promoting nuclease/putative transposase
STM14_RS19900	38.2292	-0.00479198	0.282934	-0.0169367	0.986487	0.990525	2-dehydro-3-deoxy-phosphogluconate aldolase
STM14_RS19905	48.4651	0.0645427	0.244592	0.263879	0.791873	0.833158	D-glucosaminate-6-phosphate ammonia lyase
STM14_RS19910	38.2573	0.712528	0.273568	2.60458	0.00919876	0.017116	PTS system mannose/fructose/sorbose family transporter subunit IID
STM14_RS19915	13.0266	0.164939	0.39111	0.421721	0.673229	0.732208	PTS sugar transporter subunit IIC
STM14_RS19920	9.80531	0.552194	0.476964	1.15773	0.246975	0.318374	PTS system mannose/fructose/N-acetylgalactosamine-transporter subunit IIB
STM14_RS19925	3.64272	0.272779	0.656469	0.415524	0.677758	0.735389	PTS sugar transporter subunit IIA
STM14_RS19930	437.415	-0.384375	0.125994	-3.05073	0.00228282	0.00478172	transcriptional regulator DagR
STM14_RS19935	13.0793	-0.487272	0.464839	-1.04826	0.294519	0.370453	hypothetical protein
STM14_RS19940	76.3163	-0.311448	0.217172	-1.43411	0.151541	0.208034	glycoside hydrolase family 1 protein
STM14_RS19945	93.9672	-1.36236	0.190809	-7.13994	9.33725e-13	6.08449e-12	purine ribonucleoside efflux pump NepI
STM14_RS19950	64.6777	-0.0204336	0.236583	-0.0863696	0.931173	0.947723	type II toxin-antitoxin system RelE/ParE family toxin
STM14_RS19955	68.038	0.626957	0.233879	2.68069	0.00734701	0.0140236	DNA-binding transcriptional regulator
STM14_RS19960	18.6943	1.74622	0.428548	4.07475	4.60647e-05	0.000132469	HPr family phosphocarrier protein
STM14_RS19965	56.9484	1.8573	0.313067	5.93258	2.98218e-09	1.39973e-08	class II aldolase
STM14_RS19970	198.318	1.40477	0.208596	6.7344	1.64604e-11	9.70467e-11	carbohydrate kinase
STM14_RS19975	119.781	0.58818	0.212028	2.77407	0.00553599	0.0108239	PTS galactitol transporter subunit IIC
STM14_RS19980	25.1291	0.253982	0.32478	0.782013	0.434207	0.513582	PTS sugar transporter subunit IIB
STM14_RS19985	70.6316	0.00235162	0.236864	0.00992813	0.992079	0.993431	PTS sugar transporter subunit IIA
STM14_RS19990	97.5317	-0.259262	0.274743	-0.943653	0.345347	0.424707	GntR family transcriptional regulator
STM14_RS19995	97.0327	-0.682641	0.200884	-3.39818	0.000678349	0.00156629	DUF1198 domain-containing protein
STM14_RS20000	30.2255	-0.635911	0.286519	-2.21944	0.0264567	0.0445255	hexose-6-phosphate:phosphate antiporter
STM14_RS20005	69.2847	-2.24291	0.225273	-9.95638	2.36511e-23	2.75689e-22	MFS transporter
STM14_RS20010	96.5278	-2.79532	0.243459	-11.4817	1.63035e-30	2.43278e-29	signal transduction histidine-protein kinase/phosphatase UhpB
STM14_RS20015	73.1864	-3.06435	0.271291	-11.2954	1.38196e-29	1.98456e-28	transcriptional regulator UhpA
STM14_RS20020	87.1327	0.299582	0.190149	1.57551	0.115138	0.164262	aldose 1-epimerase family protein
STM14_RS20025	42.258	0.140861	0.265112	0.531328	0.595192	0.662433	L-fucose:H+ symporter permease
STM14_RS20030	47.2156	0.608689	0.316584	1.92268	0.0545204	0.0843491	ribokinase
STM14_RS20035	151.776	-0.109722	0.147516	-0.743797	0.456999	0.536471	DeoR family transcriptional regulator
STM14_RS20040	45.713	0.604513	0.25755	2.34717	0.0189168	0.0328623	acetolactate synthase small subunit
STM14_RS20045	203.686	-0.564202	0.16513	-3.41672	0.000633806	0.0014695	acetolactate synthase large subunit
STM14_RS20050	74.4434	-0.579591	0.223114	-2.59773	0.00938411	0.0174255	ilvB operon leader peptide IvbL
STM14_RS20055	97.4267	0.156142	0.39102	0.399321	0.689657	0.745961	type I toxin-antitoxin system toxin TisB
STM14_RS20060	64.3127	0.172922	0.251115	0.688615	0.491065	0.568073	EamA family transporter
STM14_RS20065	326.814	0.322124	0.173248	1.85932	0.0629812	0.0959485	multidrug efflux MFS transporter EmrD
STM14_RS20070	217.35	0.259674	0.170399	1.52392	0.127529	0.179095	cellulase family glycosylhydrolase
STM14_RS20075	113.228	-0.086446	0.182071	-0.474793	0.634935	0.697348	DNA-binding transcriptional regulator DsdC
STM14_RS20080	128.238	0.51487	0.724343	0.71081	0.477202	0.554838	D-serine transporter DsdX
STM14_RS20085	656.885	-1.29269	0.787848	-1.64079	NA	NA	D-serine ammonia-lyase
STM14_RS20090	171.498	-0.0238188	0.174786	-0.136274	0.891605	0.915794	radical SAM protein
STM14_RS20095	149.366	0.0482752	0.160851	0.300123	0.764083	0.809123	DUF202 domain-containing protein
STM14_RS20100	144.104	-0.138025	0.201614	-0.684598	0.493598	0.570427	YidH family protein
STM14_RS20105	136.803	-0.47268	0.193149	-2.44723	0.0143959	0.0256207	putative transporter
STM14_RS20110	550.453	2.46247	0.429534	5.73288	9.87397e-09	4.40864e-08	heat shock chaperone IbpB
STM14_RS20115	982.623	2.423	0.435007	5.57002	2.5471e-08	1.09561e-07	heat shock chaperone IbpA
STM14_RS20120	105.451	0.237623	0.228184	1.04137	0.297705	0.373845	YceK/YidQ family lipoprotein
STM14_RS20125	263.504	-0.164616	0.128678	-1.27929	0.200794	0.265926	DUF3748 domain-containing protein
STM14_RS20130	71.9167	-0.898893	0.230284	-3.90341	9.48482e-05	0.000256645	cytochrome c-type biogenesis protein CcmH
STM14_RS20135	62.7788	-1.06094	0.310936	-3.41208	0.000644702	0.00149311	thiol:disulfide interchange protein DsbE
STM14_RS20140	195.738	-1.36931	0.279859	-4.89286	9.93829e-07	3.61615e-06	heme lyase CcmF/NrfE family subunit
STM14_RS20145	60.8967	-1.15056	0.29866	-3.8524	0.000116966	0.000311162	cytochrome c maturation protein CcmE
STM14_RS20150	12.5295	-1.10287	0.442993	-2.48958	0.0127893	0.0229937	heme exporter protein CcmD
STM14_RS20155	99.9453	-1.19149	0.278106	-4.28431	1.83307e-05	5.60566e-05	heme ABC transporter permease
STM14_RS20160	53.7821	-1.31828	0.297254	-4.43486	9.21329e-06	2.9371e-05	heme exporter protein CcmB
STM14_RS20165	59.1085	-1.10909	0.281649	-3.93784	8.22201e-05	0.000225135	cytochrome c biogenesis heme-transporting ATPaseCcmA
STM14_RS20170	57.7293	-0.668534	0.424426	-1.57515	0.115222	0.164332	c-type cytochrome
STM14_RS20175	11.5002	0.548417	0.494109	1.10991	0.267038	0.340942	molecular chaperone TorD
STM14_RS20180	58.9247	-0.14524	0.21231	-0.684094	0.493916	0.570457	trimethylamine-N-oxide reductase TorA
STM14_RS20185	21.5135	-0.186339	0.30032	-0.620467	0.53495	0.607337	pentaheme c-type cytochrome TorC
STM14_RS20190	270.557	-0.116712	0.188233	-0.620041	0.535231	0.607506	two-component system response regulator TorR
STM14_RS20195	123.042	-0.389049	0.198859	-1.95641	0.0504167	0.0788793	TMAO reductase system periplasmic protein TorT
STM14_RS20200	188.305	0.385025	0.173632	2.21748	0.0265902	0.0447169	TMAO reductase system sensor histidine kinase/response regulator TorS
STM14_RS20205	36.0135	0.581983	0.290179	2.0056	0.0448988	0.0710467	MFS transporter
STM14_RS20210	57.2108	0.976035	0.217068	4.49645	6.90984e-06	2.24496e-05	galactonate dehydratase
STM14_RS20215	24.0944	0.33778	0.29111	1.16032	0.24592	0.317341	2-dehydro-3-deoxy-6-phosphogalactonate aldolase
STM14_RS20220	65.1572	0.293422	0.257047	1.14151	0.253658	0.326131	2-dehydro-3-deoxygalactonokinase
STM14_RS20225	122.536	0.0687874	0.215463	0.319253	0.749534	0.796478	D-galactonate utilization transcriptional regulator DgoR
STM14_RS20230	770.073	0.263302	0.227181	1.159	0.246456	0.317943	sugar-phosphatase
STM14_RS20235	58.4401	2.32428	0.272958	8.51516	1.66361e-17	1.42983e-16	MFS transporter
STM14_RS20240	112.964	0.982	0.185601	5.29093	1.21696e-07	4.87741e-07	mandelate racemase/muconate lactonizing enzyme family protein
STM14_RS20245	119.069	-0.509596	0.165961	-3.07057	0.00213652	0.00451449	LysR family transcriptional regulator
STM14_RS20250	1911.58	-1.85915	0.103633	-17.9396	5.78288e-72	2.52299e-70	DNA topoisomerase (ATP-hydrolyzing) subunit B
STM14_RS20255	353.917	-1.75338	0.136561	-12.8395	9.8482e-38	1.87977e-36	DNA replication/repair protein RecF
STM14_RS20260	619.483	-1.95971	0.135293	-14.4849	1.50969e-47	3.65919e-46	DNA polymerase III subunit beta
STM14_RS20265	618.571	-1.83584	0.144854	-12.6737	8.26927e-37	1.53367e-35	chromosomal replication initiator protein DnaA
STM14_RS20270	543.778	-3.23711	0.158979	-20.3619	3.6452e-92	2.35192e-90	50S ribosomal protein L34
STM14_RS20275	521.115	-3.04269	0.23357	-13.0269	8.60234e-39	1.68407e-37	ribonuclease P protein component
STM14_RS20280	219.33	-3.20232	0.260411	-12.2972	9.37672e-35	1.60879e-33	membrane protein insertion efficiency factor YidD
STM14_RS20285	2336.3	-3.50592	0.119296	-29.3884	7.71504e-190	2.07898e-187	membrane protein insertase YidC
STM14_RS20290	303.818	-1.88606	0.126279	-14.9356	1.93249e-50	5.05871e-49	tRNA uridine-5-carboxymethylaminomethyl(34) synthesis GTPase MnmE
STM14_RS20305	159.221	-0.815726	0.384139	-2.12351	0.0337108	0.0550942	membrane protein
STM14_RS20310	139.793	-0.0667109	0.485825	-0.137315	0.890782	0.915794	RNA-directed DNA polymerase
STM14_RS20315	76.4719	0.425914	0.219876	1.93706	0.0527378	0.0819512	MFS transporter
STM14_RS20320	144.997	0.471359	0.164508	2.86525	0.00416674	0.00834624	HTH-type transcriptional regulator YidZ
STM14_RS20325	151.28	0.154888	0.156226	0.991437	0.321472	0.399313	hypothetical protein
STM14_RS20330	554.464	0.0785741	0.174863	0.449347	0.653181	0.715329	NAD(P)H-dependent oxidoreductase
STM14_RS20335	797.303	-2.79835	0.152289	-18.3753	2.06986e-75	9.48202e-74	adenine permease AdeP
STM14_RS20340	321.79	-2.92398	0.17385	-16.819	1.7701e-63	6.38491e-62	6-phosphogluconate phosphatase
STM14_RS20345	188.563	0.166371	0.191431	0.869093	0.384796	0.464248	phosphate signaling complex protein PhoU
STM14_RS20350	130.637	0.391742	0.173877	2.25299	0.0242598	0.0411456	phosphate ABC transporter ATP-binding protein PstB
STM14_RS20355	31.3279	0.126241	0.349153	0.361564	0.717678	0.77013	phosphate ABC transporter permease PstA
STM14_RS20360	46.9517	0.146397	0.214408	0.682797	0.494735	0.57093	phosphate ABC transporter permease PstC
STM14_RS20365	44.2886	1.59805	0.247011	6.46954	9.83009e-11	5.4255e-10	phosphate ABC transporter substrate-binding protein PstS
STM14_RS20370	152.817	0.403081	0.153038	2.63386	0.00844197	0.0158625	PTS transporter subunit EIIC
STM14_RS20375	15.4851	-0.0636054	0.360946	-0.176219	0.860122	0.890445	shikimate 5-dehydrogenase
STM14_RS20380	252.833	0.137907	0.167754	0.822081	0.411031	0.490474	SgrR family transcriptional regulator
STM14_RS20385	3046.14	-0.822337	0.166005	-4.95369	7.28188e-07	2.68585e-06	glutamine--fructose-6-phosphate transaminase (isomerizing)
STM14_RS20390	2516.82	-0.512951	0.195827	-2.61941	0.00880822	0.0164494	bifunctional UDP-N-acetylglucosamine diphosphorylase/glucosamine-1-phosphate N-acetyltransferase GlmU
STM14_RS20395	88.3217	0.280395	0.223323	1.25555	0.209277	0.275409	permease
STM14_RS20400	3427.11	-2.88289	0.229579	-12.5573	3.62451e-36	6.53696e-35	F0F1 ATP synthase subunit epsilon
STM14_RS20405	10633	-2.82957	0.229706	-12.3182	7.22676e-35	1.25401e-33	F0F1 ATP synthase subunit beta
STM14_RS20410	7704.81	-2.80835	0.248502	-11.3011	1.29562e-29	1.86643e-28	F0F1 ATP synthase subunit gamma
STM14_RS20415	14414.8	-2.67242	0.270852	-9.86672	5.80338e-23	6.66298e-22	F0F1 ATP synthase subunit alpha
STM14_RS20420	4474.61	-2.54005	0.24367	-10.4241	1.92377e-25	2.42776e-24	F0F1 ATP synthase subunit delta
STM14_RS20425	5553.75	-2.43907	0.209306	-11.6531	2.212e-31	3.41185e-30	F0F1 ATP synthase subunit B
STM14_RS20430	3519.8	-2.36616	0.274349	-8.62466	6.42861e-18	5.63087e-17	F0F1 ATP synthase subunit C
STM14_RS20435	2646.38	-1.96448	0.187542	-10.4749	1.12709e-25	1.45033e-24	F0F1 ATP synthase subunit A
STM14_RS20440	472.319	-1.73185	0.161053	-10.7533	5.71861e-27	7.6376e-26	F0F1 ATP synthase subunit I
STM14_RS20445	340.941	-1.72718	0.133804	-12.9083	4.04229e-38	7.78055e-37	16S rRNA (guanine(527)-N(7))-methyltransferase RsmG
STM14_RS20450	1046.87	-2.66728	0.124295	-21.4592	3.74525e-102	2.76725e-100	tRNA uridine-5-carboxymethylaminomethyl(34) synthesis enzyme MnmG
STM14_RS20455	356.84	-0.965091	0.229747	-4.20068	2.66118e-05	7.9679e-05	FMN-binding protein MioC
STM14_RS20460	128.435	0.0237449	0.163197	0.145498	0.884317	0.910555	transcriptional regulator AsnC
STM14_RS20465	175.965	0.33746	0.193784	1.74142	0.0816106	0.121107	aspartate--ammonia ligase
STM14_RS20470	251.503	0.00400307	0.151306	0.0264569	0.978893	0.984697	ATPase RavA stimulator ViaA
STM14_RS20475	528.653	-0.232923	0.110782	-2.10254	0.0355063	0.0576176	ATPase RavA
STM14_RS20480	345.172	-0.425568	0.124499	-3.41823	0.000630293	0.00146344	low affinity potassium transporter Kup
STM14_RS20485	80.5068	-2.48058	0.277957	-8.92434	4.48378e-19	4.19188e-18	D-ribose pyranase
STM14_RS20490	162.163	-1.48584	0.178117	-8.34193	7.30858e-17	6.09847e-16	ribose ABC transporter ATP-binding protein RbsA
STM14_RS20495	169.357	-0.664156	0.187294	-3.54606	0.000391042	0.000950326	ribose ABC transporter permease
STM14_RS20500	447.684	-1.09293	0.169661	-6.44185	1.18027e-10	6.44434e-10	ribose ABC transporter substrate-binding proteinRbsB
STM14_RS20505	420.692	-0.512565	0.157765	-3.24892	0.00115842	0.00255499	ribokinase
STM14_RS20510	277.052	-0.405588	0.13994	-2.8983	0.00375189	0.00758827	ribose operon transcriptional repressor RbsR
STM14_RS20515	241.811	0.457222	0.117657	3.88605	0.00010189	0.000274402	DHA2 family efflux MFS transporter permease subunit
STM14_RS20520	190.574	0.573434	0.16907	3.3917	0.000694614	0.00160062	FadR family transcriptional regulator
STM14_RS20555	295.192	0.815851	0.138225	5.90236	3.58341e-09	1.66656e-08	HTH-type transcriptional regulator HdfR
STM14_RS20560	636.23	-0.332629	0.235231	-1.41405	0.157346	0.215266	macrodomain Ori organization protein MaoP
STM14_RS20565	164.391	1.03312	0.168215	6.14167	8.16596e-10	4.09729e-09	YifB family Mg chelatase-like AAA ATPase
STM14_RS20570	65.2207	-0.0976869	0.356904	-0.273707	0.78431	0.82709	ilv operon leader peptide
STM14_RS20575	180.414	-0.30675	0.166594	-1.84131	0.0655764	0.0994062	acetolactate synthase 2 catalytic subunit
STM14_RS20580	79.5076	0.660568	0.189655	3.483	0.000495832	0.00117812	acetolactate synthase 2 small subunit
STM14_RS20585	737.064	0.0302973	0.170719	0.177468	0.85914	0.88963	branched-chain-amino-acid transaminase
STM14_RS20590	870.71	-0.112792	0.165033	-0.683451	0.494322	0.570688	dihydroxy-acid dehydratase
STM14_RS20595	483.58	-0.311278	0.130413	-2.38686	0.0169931	0.0297347	threonine ammonia-lyase, biosynthetic
STM14_RS20600	86.7775	1.20972	0.276948	4.36805	1.2536e-05	3.92802e-05	type II toxin-antitoxin system RelE/ParE family toxin
STM14_RS20605	172.475	1.12171	0.161374	6.951	3.62698e-12	2.24833e-11	XRE family transcriptional regulator
STM14_RS20610	190.752	0.615149	0.196253	3.13446	0.00172168	0.00368898	HTH-type transcriptional activator IlvY
STM14_RS20615	295.119	-0.640578	0.351905	-1.82032	0.0687109	0.103746	ketol-acid reductoisomerase
STM14_RS20620	185.07	-0.897959	0.187068	-4.80017	1.58535e-06	5.62983e-06	peptidylprolyl isomerase PpiC
STM14_RS20630	471.195	-1.81377	0.133103	-13.6268	2.77542e-42	6.01658e-41	DNA helicase Rep
STM14_RS20635	818.566	-1.09282	0.126556	-8.63507	5.86907e-18	5.15061e-17	guanosine-5'-triphosphate,3'-diphosphate diphosphatase
STM14_RS20640	990.121	-1.14589	0.141137	-8.11904	4.69901e-16	3.7502e-15	ATP-dependent RNA helicase RhlB
STM14_RS20645	1237.26	-1.09437	0.175767	-6.22624	4.77769e-10	2.45091e-09	thioredoxin TrxA
STM14_RS20650	2803.81	-1.3328	0.206779	-6.44554	1.15192e-10	6.31214e-10	transcription termination factor Rho
STM14_RS20655	574.483	0.358848	0.135397	2.65033	0.00804131	0.0152346	UDP-N-acetylglucosamine--undecaprenyl-phosphate N-acetylglucosaminephosphotransferase
STM14_RS20660	888.723	0.402547	0.167404	2.40464	0.0161883	0.0284787	ECA polysaccharide chain length modulation protein
STM14_RS20665	1128.99	0.167652	0.188349	0.890112	0.373406	0.453252	UDP-N-acetylglucosamine 2-epimerase (non-hydrolyzing)
STM14_RS20670	1196.32	-0.209331	0.163873	-1.2774	0.201461	0.266655	UDP-N-acetyl-D-mannosamine dehydrogenase
STM14_RS20675	988.137	-0.391045	0.173307	-2.25636	0.0240479	0.0408164	dTDP-glucose 4,6-dehydratase
STM14_RS20680	217.736	0.147331	0.2307	0.638625	0.523067	0.596062	sugar nucleotidyltransferase
STM14_RS20685	442.944	0.263327	0.190774	1.38031	0.167492	0.226604	dTDP-4-amino-4,6-dideoxy-D-galactose acyltransferase
STM14_RS20690	811.936	0.119998	0.163917	0.732063	0.46413	0.542706	dTDP-4-amino-4,6-dideoxygalactose transaminase
STM14_RS20695	391.324	-0.159746	0.133719	-1.19464	0.232227	0.301454	lipid III flippase WzxE
STM14_RS20700	410.341	-0.262752	0.150244	-1.74884	0.0803193	0.119384	TDP-N-acetylfucosamine:lipid II N-acetylfucosaminyltransferase
STM14_RS20705	501.643	0.335182	0.161093	2.08067	0.0374637	0.06043	O-antigen assembly polymerase
STM14_RS20710	367.593	0.669692	0.185893	3.60257	0.000315084	0.000776207	lipopolysaccharide N-acetylmannosaminouronosyltransferase
STM14_RS20715	703.243	-1.12257	0.142427	-7.88174	3.22841e-15	2.44889e-14	amino acid permease
STM14_RS20740	687.815	-0.577772	0.145513	-3.9706	7.16926e-05	0.000198683	protoheme IX biogenesis protein HemY
STM14_RS20745	858.492	-0.398914	0.125805	-3.17088	0.00151976	0.00328862	uroporphyrinogen-III C-methyltransferase
STM14_RS20750	340.468	-0.371038	0.158307	-2.34379	0.0190887	0.0331359	uroporphyrinogen-III synthase
STM14_RS20755	552.307	-0.228977	0.149625	-1.53034	0.125934	0.177127	hydroxymethylbilane synthase
STM14_RS20760	2327.1	-0.0736498	0.12903	-0.570794	0.568139	0.637747	class I adenylate cyclase
STM14_RS20765	28.5531	2.30284	0.357399	6.44334	1.1687e-10	6.39642e-10	membrane protein
STM14_RS20770	10.968	0.431809	0.426269	1.013	0.311061	0.3887	membrane protein
STM14_RS20775	67.5689	0.898086	0.23227	3.86655	0.000110384	0.00029554	hypothetical protein
STM14_RS20780	279.688	0.41431	0.169934	2.43806	0.0147662	0.0262288	iron donor protein CyaY
STM14_RS20785	16.3536	1.09419	0.36678	2.98324	0.00285212	0.0058748	DUF3021 family protein
STM14_RS20790	265.544	0.0260173	0.163222	0.159398	0.873356	0.90109	lipoprotein
STM14_RS20795	623.376	-0.0750763	0.139207	-0.539314	0.58967	0.657406	diaminopimelate epimerase
STM14_RS20800	459.087	-0.223194	0.149043	-1.49751	0.13426	0.187285	DUF484 domain-containing protein
STM14_RS20805	423.85	-0.156022	0.168324	-0.926913	0.353972	0.433568	tyrosine recombinase XerC
STM14_RS20810	327.012	0.538062	0.170495	3.15589	0.0016001	0.00344133	5-amino-6-(5-phospho-D-ribitylamino)uracil phosphatase YigB
STM14_RS20815	711.313	-0.508403	0.126153	-4.03006	5.57629e-05	0.000157782	DNA helicase II
STM14_RS20820	273.419	-2.43658	0.246707	-9.87642	5.2684e-23	6.06395e-22	magnesium/cobalt transporter CorA
STM14_RS20825	14.4489	-1.14226	0.442933	-2.57886	0.00991257	0.0182955	DUF2628 domain-containing protein
STM14_RS20830	5.18648	0.462238	0.645063	0.716579	0.473634	0.55167	membrane protein
STM14_RS20835	160.171	0.188032	0.140083	1.34229	0.179502	0.241073	EamA family transporter RarD
STM14_RS20840	62.6339	1.39252	0.30236	4.6055	4.11478e-06	1.38398e-05	thioesterase family protein
STM14_RS20845	1069.31	0.069281	0.195143	0.355026	0.72257	0.774653	phospholipase A
STM14_RS20850	744.068	-1.26353	0.129522	-9.75532	1.75048e-22	1.97511e-21	ATP-dependent DNA helicase RecQ
STM14_RS20855	102.468	0.128205	0.176479	0.726457	0.467559	0.545843	threonine export protein RhtC
STM14_RS20860	87.7136	0.0596491	0.203644	0.292908	0.769592	0.813265	homoserine/homoserine lactone efflux protein
STM14_RS20865	423.513	-0.206979	0.118255	-1.75028	0.0800699	0.119052	lysophospholipase L2
STM14_RS20870	553.812	0.306544	0.18232	1.68135	0.0926953	0.134977	sugar/pyridoxal phosphate phosphatase YigL
STM14_RS20875	328.901	0.374079	0.142653	2.6223	0.00873386	0.0163372	DMT family transporter
STM14_RS20880	138.913	0.208374	0.189002	1.10249	0.270247	0.344177	HTH-type transcriptional regulator MetR
STM14_RS20885	209.659	-0.0995549	0.148945	-0.668401	0.503878	0.579412	5-methyltetrahydropteroyltriglutamate-- homocysteine S-methyltransferase
STM14_RS20890	116.703	-0.0263361	0.192732	-0.136646	0.89131	0.915794	anaerobic sulfatase maturase
STM14_RS20895	152.712	-0.258216	0.233196	-1.10729	0.268168	0.342004	dienelactone hydrolase family protein
STM14_RS20900	456.638	0.00571924	0.156863	0.03646	0.970916	0.978821	uridine phosphorylase
STM14_RS20905	199.851	-0.179668	0.152493	-1.17821	0.238714	0.309	DNA recombination protein RmuC
STM14_RS20910	896.534	-0.310387	0.154735	-2.00592	0.0448647	0.0710177	bifunctional demethylmenaquinone methyltransferase/2-methoxy-6-polyprenyl-1,4-benzoquinol methylase UbiE
STM14_RS20915	513.288	-0.347044	0.133399	-2.60155	0.00928046	0.017247	ubiquinone biosynthesis protein UbiJ
STM14_RS20920	1163.98	-0.16578	0.137555	-1.20519	0.228131	0.297148	ubiquinone biosynthesis regulatory protein kinase UbiB
STM14_RS20925	298.923	-0.804489	0.124442	-6.46475	1.01466e-10	5.57331e-10	Sec-independent protein translocase subunit TatA
STM14_RS20930	586.324	-0.938721	0.158212	-5.9333	2.96898e-09	1.39496e-08	Sec-independent protein translocase subunit TatB
STM14_RS20935	411.203	-0.687145	0.119579	-5.74639	9.11678e-09	4.09363e-08	Sec-independent protein translocase subunit TatC
STM14_RS20940	318.884	0.633378	0.178925	3.5399	0.000400279	0.000969688	3'-5' ssDNA/RNA exonuclease TatD
STM14_RS20945	338.475	-0.101165	0.176815	-0.572156	0.567217	0.637024	transcription/translation regulatory transformerprotein RfaH
STM14_RS20950	1016.13	-0.998267	0.140165	-7.12207	1.06321e-12	6.88904e-12	4-hydroxy-3-polyprenylbenzoate decarboxylase
STM14_RS20955	710.845	-0.435189	0.145597	-2.989	0.0027989	0.00578067	NAD(P)H-flavin reductase
STM14_RS20960	147.181	-0.45857	0.175362	-2.61499	0.00892302	0.0166435	aryl-sulfate sulfotransferase
STM14_RS20965	145.402	-0.541857	0.353968	-1.53081	0.125818	0.177018	acetyl-CoA C-acyltransferase FadA
STM14_RS20970	239.169	-0.576697	0.318704	-1.80951	0.0703724	0.10594	fatty acid oxidation complex subunit alpha FadB
STM14_RS20975	1185.67	-0.140645	0.147258	-0.95509	0.339532	0.418793	Xaa-Pro dipeptidase
STM14_RS20980	351.917	-0.398079	0.112978	-3.5235	0.000425886	0.00102683	IMPACT family protein
STM14_RS20985	313.4	-0.602975	0.131459	-4.58678	4.50137e-06	1.50297e-05	Trk system potassium transporter TrkH
STM14_RS20990	314.393	-0.316121	0.11775	-2.68467	0.00726018	0.0138694	menaquinone-dependent protoporphyrinogen IX dehydrogenase
STM14_RS21020	160.862	0.742229	0.16058	4.62218	3.79723e-06	1.28188e-05	molybdopterin-guanine dinucleotide biosynthesis protein B
STM14_RS21025	207.119	0.596039	0.161971	3.67992	0.000233307	0.000587889	molybdenum cofactor guanylyltransferase MobA
STM14_RS21030	362.948	0.0796444	0.213353	0.373299	0.708926	0.762703	YihD family protein
STM14_RS21035	572.781	-0.0970246	0.118515	-0.81867	0.412975	0.492538	serine/threonine protein kinase
STM14_RS21040	1439.35	-0.394157	0.186944	-2.10842	0.0349947	0.0568894	thiol:disulfide interchange protein DsbA
STM14_RS21045	92.3416	-0.5096	0.301733	-1.68891	0.0912362	0.133233	acyltransferase
STM14_RS21055	1969.49	0.059676	0.14431	0.413527	0.67922	0.736626	DNA polymerase I
STM14_RS21060	549.583	0.386965	0.185772	2.08301	0.0372499	0.0601274	YihA family ribosome biogenesis GTP-binding protein
STM14_RS21065	4503.95	1.16379	0.426199	2.73062	0.00632144	0.0122188	hypothetical protein
STM14_RS21070	459.738	-0.409247	0.163637	-2.50094	0.0123864	0.0223395	Der GTPase-activating protein YihI
STM14_RS21075	784.782	-0.207537	0.108118	-1.91954	0.0549165	0.0849047	oxygen-independent coproporphyrinogen III oxidase
STM14_RS21080	516.884	-1.47243	0.203023	-7.25254	4.09039e-13	2.72752e-12	nitrogen regulation protein NR(I)
STM14_RS21085	333.455	-2.52916	0.146819	-17.2264	1.68359e-66	6.53604e-65	nitrogen regulation protein NR(II)
STM14_RS21090	3353.14	-4.33959	0.153977	-28.1833	9.36854e-175	2.2588e-172	glutamate--ammonia ligase
STM14_RS21095	4090.93	-2.41907	0.148239	-16.3187	7.26408e-60	2.50201e-58	ribosome-dependent GTPase TypA
STM14_RS21100	50.5315	0.784667	0.293962	2.66928	0.00760132	0.0144608	HAD family phosphatase
STM14_RS21105	34.5413	1.05694	0.310379	3.40533	0.000660852	0.00152897	membrane protein
STM14_RS21110	42.1399	0.996968	0.277273	3.59562	0.000323615	0.000795323	coproporphyrinogen III oxidase family protein
STM14_RS21115	46.5337	0.875973	0.278913	3.14066	0.00168565	0.00361515	sulfatase-like hydrolase/transferase
STM14_RS21120	42.4487	0.528317	0.339593	1.55574	0.119771	0.169657	hypothetical protein
STM14_RS21125	119.741	0.253543	0.205796	1.23201	0.217945	0.285666	hypothetical protein
STM14_RS21130	8.97868	1.81986	0.531091	3.42664	0.000611093	0.00142247	porin OmpL
STM14_RS21135	61.1853	2.25634	0.336078	6.71373	1.89709e-11	1.11275e-10	MFS transporter
STM14_RS21140	76.0727	0.533219	0.20942	2.54617	0.0108912	0.0198775	MFS transporter
STM14_RS21145	87.2259	0.479775	0.206839	2.31956	0.0203649	0.0352309	alpha-glucosidase
STM14_RS21150	64.7947	0.0791974	0.248981	0.318086	0.750419	0.797176	aldose-1-epimerase
STM14_RS21155	34.7908	-0.454828	0.26589	-1.71059	0.0871571	0.128134	sulfoquinovose isomerase
STM14_RS21160	18.0032	-1.24234	0.356856	-3.48135	0.000498888	0.00118415	sulfofructosephosphate aldolase
STM14_RS21165	8.71315	-0.727288	0.464834	-1.56462	0.117672	0.167461	sulfolactaldehyde 3-reductase
STM14_RS21170	46.1639	0.14466	0.301497	0.479806	0.631365	0.694093	sugar kinase
STM14_RS21175	356.515	0.275713	0.199503	1.382	0.166972	0.226227	DeoR/GlpR transcriptional regulator
STM14_RS21180	340.844	-0.237411	0.165626	-1.43341	0.15174	0.208244	glucose-1-phosphatase
STM14_RS21185	342.893	-0.235977	0.121396	-1.94386	0.0519121	0.0808876	virulence factor BrkB family protein
STM14_RS21190	215.211	-0.215776	0.153097	-1.40941	0.158713	0.216904	D-tyrosyl-tRNA(Tyr) deacylase
STM14_RS21195	681.047	0.352603	0.136201	2.58884	0.00962996	0.017817	fatty acid biosynthesis protein FabY
STM14_RS21200	395.959	0.79302	0.205369	3.86143	0.000112724	0.000301139	type II toxin-antitoxin system HigA family antitoxin
STM14_RS21205	120.256	1.31674	0.290177	4.53771	5.68683e-06	1.8715e-05	type II toxin-antitoxin system HigB family toxin
STM14_RS21210	202.411	0.627855	0.209582	2.99575	0.00273769	0.00566456	alpha/beta hydrolase
STM14_RS21215	49.1437	0.783156	0.308851	2.53571	0.0112219	0.0204079	cytotoxic translational repressor of toxin-antitoxin stability system
STM14_RS21220	128.07	0.949762	0.154514	6.14678	7.90741e-10	3.97191e-09	DNA-binding transcriptional regulator
STM14_RS21225	534.278	-0.0582059	0.191093	-0.304595	0.760675	0.805886	formate dehydrogenase accessory protein FdhE
STM14_RS21230	259.128	0.604098	0.200648	3.01074	0.00260614	0.00541192	formate dehydrogenase cytochrome b556 subunit
STM14_RS21235	349.6	0.352408	0.198111	1.77884	0.075266	0.112678	formate dehydrogenase subunit beta
STM14_RS21240	2596.73	0.0944911	0.191579	0.493224	0.621855	0.686671	formate dehydrogenase-N subunit alpha
STM14_RS21250	195.589	-0.0342919	0.133609	-0.256658	0.797443	0.837479	formate dehydrogenase accessory sulfurtransferase FdhD
STM14_RS21255	25.9906	0.971285	0.355156	2.73481	0.00624156	0.0120848	YiiG family protein
STM14_RS21260	8.40567	0.150064	0.472005	0.317928	0.750539	0.797176	DUF3829 domain-containing protein
STM14_RS21265	20.6508	-1.19723	0.399908	-2.99376	0.00275558	0.00569644	AzlD domain-containing protein
STM14_RS21270	60.6316	-1.05205	0.22701	-4.63439	3.57994e-06	1.21563e-05	AzlC family ABC transporter permease
STM14_RS21275	114.724	0.0768142	0.174307	0.440683	0.659442	0.720636	helix-turn-helix transcriptional regulator
STM14_RS21280	44.7859	-0.581826	0.233681	-2.48983	0.0127803	0.0229864	L-rhamnose mutarotase
STM14_RS21285	63.8815	-0.504966	0.224583	-2.24846	0.0245471	0.0415559	lactaldehyde reductase
STM14_RS21290	54.1286	0.457545	0.23545	1.94328	0.0519827	0.0809425	rhamnulose-1-phosphate aldolase
STM14_RS21295	58.9945	1.29422	0.237131	5.45782	4.82026e-08	2.01108e-07	L-rhamnose isomerase
STM14_RS21300	21.5289	0.0608904	0.324014	0.187925	0.850935	0.88313	rhamnulokinase
STM14_RS21305	40.2356	0.206138	0.332048	0.620808	0.534726	0.607233	HTH-type transcriptional activator RhaS
STM14_RS21310	45.2005	-0.465369	0.251352	-1.85146	0.064103	0.0973983	HTH-type transcriptional activator RhaR
STM14_RS21315	11.07	0.0503037	0.412604	0.121918	0.902964	0.925801	L-rhamnose/proton symporter RhaT
STM14_RS21325	5.35984	1.47507	0.68239	2.16162	0.0306476	0.0506665	hypothetical protein
STM14_RS21330	99.5088	2.36803	0.199944	11.8434	2.32715e-32	3.7275e-31	TRAP transporter large permease
STM14_RS21335	10.7174	1.34632	0.477628	2.81877	0.00482083	0.00949451	TRAP transporter small permease
STM14_RS21340	21.2824	1.89531	0.37711	5.02588	5.01122e-07	1.87552e-06	TRAP transporter substrate-binding protein
STM14_RS21345	4928.37	0.847003	0.356697	2.37458	0.0175692	0.0306841	superoxide dismutase [Mn]
STM14_RS21350	498.106	0.24801	0.238144	1.04143	0.297678	0.373845	6-N-hydroxylaminopurine resistance protein
STM14_RS21355	148.59	0.156418	0.164148	0.952908	0.340636	0.419816	nuclear transport factor 2 family protein
STM14_RS21360	738.046	-0.724835	0.122864	-5.89948	3.64656e-09	1.69421e-08	envelope stress sensor histidine kinase CpxA
STM14_RS21365	602.827	-0.13804	0.141333	-0.976699	0.328718	0.407429	envelope stress response regulator transcriptionfactor CpxR
STM14_RS21370	99.1407	0.907266	0.191591	4.73544	2.18579e-06	7.62613e-06	cell-envelope stress modulator CpxP
STM14_RS21375	357.92	0.119452	0.174107	0.686082	0.492661	0.569632	CDF family cation-efflux transporter FieF
STM14_RS21380	1241.77	-0.721193	0.197321	-3.65493	0.000257252	0.00064327	6-phosphofructokinase
STM14_RS21385	56.4042	0.894704	0.234296	3.8187	0.000134158	0.000351992	sulfate ABC transporter substrate-binding protein
STM14_RS21390	316.877	-0.90249	0.152169	-5.93085	3.0137e-09	1.41163e-08	CDP-diacylglycerol diphosphatase
STM14_RS21395	36.7586	-0.479562	0.351225	-1.3654	0.172129	0.232191	MFS transporter
STM14_RS21400	44.769	-0.621727	0.232729	-2.67146	0.00755214	0.0143732	aminoimidazole riboside kinase
STM14_RS21405	158.678	-0.192036	0.141822	-1.35406	0.175716	0.236543	ADP-ribosylglycohydrolase family protein
STM14_RS21410	299.415	-0.257136	0.115788	-2.22074	0.0263684	0.0443931	GntR family transcriptional regulator
STM14_RS21415	35.4966	1.75503	0.280188	6.26375	3.75828e-10	1.95644e-09	hypothetical protein
STM14_RS21420	69.0549	0.805853	0.201013	4.00897	6.0985e-05	0.000171289	cupin domain-containing protein
STM14_RS21425	132.748	-0.125447	0.157788	-0.795038	0.426591	0.506163	autoinducer-2 kinase
STM14_RS21430	130.556	-1.13403	0.217257	-5.21978	1.79136e-07	7.03187e-07	transcriptional regulator LsrR
STM14_RS21435	46.1321	0.18135	0.328668	0.551771	0.581105	0.65023	autoinducer 2 ABC transporter ATP-binding protein LsrA
STM14_RS21440	19.1414	-0.0171273	0.35605	-0.0481035	0.961634	0.971388	autoinducer 2 ABC transporter permease LsrC
STM14_RS21445	22.904	0.256074	0.395931	0.646765	0.517784	0.591219	autoinducer 2 ABC transporter permease LsrD
STM14_RS21450	118.655	0.921758	0.204163	4.51482	6.33713e-06	2.07064e-05	autoinducer 2 ABC transporter substrate-binding protein LsrB
STM14_RS21455	171.064	0.366148	0.206242	1.77533	0.0758432	0.113468	3-hydroxy-5-phosphonooxypentane-2,4-dione thiolase
STM14_RS21460	67.9472	0.814668	0.224151	3.63446	0.000278561	0.000692772	(4S)-4-hydroxy-5-phosphonooxypentane-2,3-dione isomerase
STM14_RS21465	258.45	0.311327	0.129585	2.40249	0.016284	0.0286251	epimerase
STM14_RS21470	2615.03	-0.535456	0.177391	-3.0185	0.00254027	0.00528714	triose-phosphate isomerase
STM14_RS21475	247.064	0.0392006	0.135329	0.28967	0.772069	0.815318	YiiQ family protein
STM14_RS21480	148.115	1.54169	0.227184	6.78612	1.15191e-11	6.8889e-11	DUF805 domain-containing protein
STM14_RS21485	493.232	0.947022	0.204676	4.62693	3.71127e-06	1.25656e-05	ferredoxin--NADP(+) reductase
STM14_RS21490	305.655	-2.31377	0.16939	-13.6595	1.77315e-42	3.9052e-41	class II fructose-bisphosphatase
STM14_RS21495	199.63	-0.679709	0.215059	-3.16057	0.00157459	0.00339285	glycerol kinase GlpK
STM14_RS21500	58.1955	-0.252775	0.207828	-1.21627	0.223882	0.292529	aquaporin
STM14_RS21505	624.939	0.353455	0.217629	1.62412	0.104351	0.150277	septal ring assembly protein ZapB
STM14_RS21510	519.48	-0.674406	0.194269	-3.47151	0.000517542	0.00122335	ribonuclease E activity regulator RraA
STM14_RS21515	193.169	-2.00306	0.20604	-9.72171	2.43667e-22	2.72253e-21	1,4-dihydroxy-2-naphthoate polyprenyltransferase
STM14_RS21520	1304.05	-0.763509	0.166009	-4.5992	4.24109e-06	1.42229e-05	HslU--HslV peptidase ATPase subunit
STM14_RS21525	461.354	-0.650073	0.160413	-4.0525	5.06726e-05	0.00014472	ATP-dependent protease subunit HslV
STM14_RS21530	574.173	-0.349732	0.159873	-2.18756	0.028702	0.0478645	cell division protein FtsN
STM14_RS21535	509.101	0.036313	0.184947	0.196343	0.844342	0.877878	DNA-binding transcriptional regulator CytR
STM14_RS21540	688.004	0.045919	0.119465	0.384373	0.700702	0.755452	primosomal protein N'
STM14_RS21545	740.235	-2.05633	0.311933	-6.59222	4.33306e-11	2.46887e-10	50S ribosomal protein L31
STM14_RS21550	56.9836	0.848106	0.255952	3.31353	0.000921247	0.00207382	TIGR02117 family protein
STM14_RS21555	51.3944	0.431451	0.227768	1.89426	0.058191	0.089364	aryl-sulfate sulfotransferase
STM14_RS21560	298.972	-0.0662053	0.156817	-0.422183	0.672892	0.732015	met regulon transcriptional regulator MetJ
STM14_RS21565	251.129	-0.738399	0.136558	-5.40721	6.40138e-08	2.64664e-07	cystathionine gamma-synthase
STM14_RS21570	635.053	-1.22756	0.13717	-8.94918	3.58139e-19	3.35508e-18	bifunctional aspartate kinase/homoserine dehydrogenase II
STM14_RS21575	65.808	0.0118034	0.226742	0.0520565	0.958484	0.969061	small-conductance mechanosensitive channel MscS
STM14_RS21580	8.14631	-0.574897	0.478576	-1.20127	0.229648	0.298592	hypothetical protein
STM14_RS21585	37.3625	-1.03048	0.267432	-3.85324	0.000116567	0.000310282	hypothetical protein
STM14_RS21590	57.9937	-0.0796435	0.237712	-0.335042	0.737593	0.786892	bifunctional metallophosphatase/5'-nucleotidase
STM14_RS21595	105.855	-0.53369	0.244701	-2.18099	0.0291845	0.0485984	methylenetetrahydrofolate reductase
STM14_RS21600	495.953	-0.587312	0.15131	-3.88151	0.000103811	0.000278919	catalase/peroxidase HPI
STM14_RS21605	20.8955	0.816939	0.360188	2.26809	0.0233237	0.0397344	DUF1287 domain-containing protein
STM14_RS21610	361.254	0.00337377	0.189033	0.0178475	0.98576	0.9903	glycerol dehydrogenase
STM14_RS21615	162.739	0.0944278	0.191567	0.492924	0.622066	0.686671	fructose-6-phosphate aldolase
STM14_RS21620	121.446	0.0407828	0.17573	0.232077	0.816478	0.854337	phosphoenolpyruvate--protein phosphotransferase
STM14_RS21625	19.8554	0.021341	0.340352	0.0627026	0.950003	0.963037	PTS fructose transporter subunit EIIC
STM14_RS21630	24.1156	0.0349087	0.305621	0.114222	0.909062	0.930179	PTS fructose-like transporter subunit IIB
STM14_RS21635	194.926	0.13887	0.150036	0.925575	0.354667	0.434187	formate C-acetyltransferase
STM14_RS21640	154.607	-0.125345	0.158694	-0.789856	0.429612	0.509199	[formate-C-acetyltransferase]-activating enzyme
STM14_RS21645	99.9962	0.650569	0.182265	3.56937	0.000357843	0.000876152	PTS fructose-like transporter subunit IIB
STM14_RS21650	267.589	0.00474492	0.13584	0.0349302	0.972135	0.979835	helix-turn-helix transcriptional regulator
STM14_RS21655	1877.78	-0.71048	0.122661	-5.79221	6.9466e-09	3.15073e-08	phosphoethanolamine transferase CptA
STM14_RS21660	3451.64	-0.191732	0.232803	-0.823579	0.410179	0.489841	phosphoenolpyruvate carboxylase
STM14_RS21665	842.789	0.752708	0.157337	4.78406	1.71794e-06	6.06307e-06	acetylornithine deacetylase
STM14_RS21670	94.2348	-1.24525	0.225621	-5.51922	3.40507e-08	1.43766e-07	N-acetyl-gamma-glutamyl-phosphate reductase
STM14_RS21675	192.638	-0.405799	0.161216	-2.51711	0.0118321	0.0214241	acetylglutamate kinase
STM14_RS21680	298.039	-0.883444	0.117079	-7.5457	4.49856e-14	3.18023e-13	argininosuccinate lyase
STM14_RS21685	1490.94	0.359914	0.213012	1.68964	0.0910962	0.133071	DNA-binding transcriptional regulator OxyR
STM14_RS21690	1966.64	0.128159	0.179436	0.714236	0.475081	0.552934	Si-specific NAD(P)(+) transhydrogenase
STM14_RS21695	291.37	-0.0387288	0.156484	-0.247494	0.804526	0.843301	HTH-type transcriptional repressor FabR
STM14_RS21700	224.251	0.281349	0.139513	2.01665	0.0437322	0.0694169	YijD family membrane protein
STM14_RS21705	313.422	-1.07863	0.131426	-8.20716	2.26477e-16	1.84279e-15	tRNA (uridine(54)-C5)-methyltransferase TrmA
STM14_RS21710	1011.75	-1.89791	0.123139	-15.4127	1.34413e-53	3.8484e-52	TonB-dependent vitamin B12 receptor BtuB
STM14_RS21715	468.537	-0.664573	0.132769	-5.0055	5.57182e-07	2.07348e-06	glutamate racemase
STM14_RS21745	539.683	0.418248	0.211347	1.97896	0.0478204	0.0752026	UDP-N-acetylmuramate dehydrogenase
STM14_RS21750	510.82	0.616018	0.193379	3.18555	0.00144478	0.00314121	bifunctional biotin--[acetyl-CoA-carboxylase] synthetase/biotin operon repressor
STM14_RS21755	242.182	-1.82339	0.199952	-9.11915	7.57152e-20	7.33301e-19	type I pantothenate kinase
STM14_RS21760	3.20345	1.28385	0.836016	1.53567	0.124619	0.175709	hypothetical protein
STM14_RS21785	17989.7	-3.09693	0.226604	-13.6667	1.60605e-42	3.55427e-41	elongation factor Tu
STM14_RS21790	737.335	-1.73907	0.192319	-9.04265	1.5292e-19	1.4564e-18	preprotein translocase subunit SecE
STM14_RS21795	1150.63	-1.30762	0.235543	-5.55151	2.83215e-08	1.2114e-07	transcription termination/antitermination protein NusG
STM14_RS21800	2943.24	-4.59563	0.169051	-27.1848	9.81745e-163	1.66569e-160	50S ribosomal protein L11
STM14_RS21805	5503.45	-4.7524	0.170668	-27.8458	1.21047e-170	2.41095e-168	50S ribosomal protein L1
STM14_RS21810	6778.97	-4.98557	0.149403	-33.37	3.73791e-244	3.42467e-241	50S ribosomal protein L10
STM14_RS21815	4883.43	-4.22683	0.185179	-22.8256	2.55578e-115	2.25154e-113	50S ribosomal protein L7/L12
STM14_RS21820	10726.8	-2.87564	0.153397	-18.7465	2.06936e-78	1.01932e-76	DNA-directed RNA polymerase subunit beta
STM14_RS21825	11295.7	-2.88894	0.145066	-19.9147	3.03178e-88	1.82744e-86	DNA-directed RNA polymerase subunit beta'
STM14_RS21830	36.1826	-1.17193	0.265119	-4.42039	9.85208e-06	3.12984e-05	membrane protein
STM14_RS21835	18.1249	-1.26662	0.53494	-2.36779	0.0178949	0.0311816	hypothetical protein
STM14_RS21840	207.548	0.323538	0.378341	0.85515	0.392468	0.472385	type III secretion system effector arginine glycosyltransferase SseK1
STM14_RS21845	45.9162	-2.14111	0.273497	-7.82864	4.93162e-15	3.70356e-14	hypothetical protein
STM14_RS21850	2726.8	-2.30739	0.188811	-12.2206	2.41188e-34	4.04718e-33	2-iminoacetate synthase ThiH
STM14_RS21855	1373.22	-2.38618	0.214066	-11.1469	7.41048e-29	1.03498e-27	thiazole synthase
STM14_RS21860	324.341	-2.84657	0.24788	-11.4836	1.59407e-30	2.38642e-29	sulfur carrier protein ThiS
STM14_RS21865	1326.76	-2.85756	0.207695	-13.7584	4.53273e-43	1.01787e-41	HesA/MoeB/ThiF family protein
STM14_RS21870	1022.8	-2.76913	0.190456	-14.5395	6.80833e-48	1.67899e-46	thiamine phosphate synthase
STM14_RS21875	4443.87	-2.69888	0.179524	-15.0335	4.42714e-51	1.17911e-49	phosphomethylpyrimidine synthase ThiC
STM14_RS21880	283.451	1.46919	0.175322	8.37998	5.29377e-17	4.45786e-16	sigma D regulator
STM14_RS21885	184.829	-1.17152	0.131594	-8.90253	5.45861e-19	5.0825e-18	NAD(+) diphosphatase
STM14_RS21890	806.141	-0.148112	0.181457	-0.816235	0.414366	0.493682	uroporphyrinogen decarboxylase
STM14_RS21895	300.869	-0.0119098	0.144696	-0.082309	0.934401	0.950164	deoxyribonuclease V
STM14_RS21900	393.178	-0.0330226	0.174473	-0.18927	0.849881	0.882635	YjaG family protein
STM14_RS21905	3939.72	0.11557	0.284829	0.405751	0.684926	0.741936	DNA-binding protein HU-alpha
STM14_RS21910	417.278	0.153388	0.141641	1.08294	0.278837	0.35325	DUF1481 domain-containing protein
STM14_RS21915	47.1561	0.724847	0.276229	2.62408	0.0086884	0.0162588	zinc resistance sensor/chaperone ZraP
STM14_RS21920	187.508	-0.486337	0.144971	-3.35472	0.000794462	0.00181156	two-component system sensor histidine kinase ZraS
STM14_RS21925	392.332	-0.577154	0.125371	-4.60357	4.15304e-06	1.39583e-05	sigma-54-dependent response regulator transcription factor ZraR
STM14_RS21930	2487.8	-4.50897	0.184505	-24.4382	6.71039e-132	7.49763e-130	phosphoribosylamine--glycine ligase
STM14_RS21935	3121.65	-4.46867	0.201149	-22.2157	2.42131e-109	1.94597e-107	bifunctional phosphoribosylaminoimidazolecarboxamide formyltransferase/IMP cyclohydrolase
STM14_RS21965	209.462	0.300119	0.178672	1.67972	0.0930111	0.135394	acetyltransferase
STM14_RS21970	161.468	0.806449	0.203755	3.95793	7.5603e-05	0.000208386	homoserine O-succinyltransferase
STM14_RS21975	188.81	1.67624	0.151547	11.0609	1.94206e-28	2.6797e-27	malate synthase A
STM14_RS21980	169.706	1.58348	0.169804	9.32534	1.10627e-20	1.12119e-19	isocitrate lyase
STM14_RS21985	104.504	0.663651	0.180296	3.68089	0.00023242	0.000585974	bifunctional isocitrate dehydrogenase kinase/phosphatase
STM14_RS21990	63.0049	-0.325091	0.210139	-1.54703	0.121857	0.172239	ASCH domain-containing protein
STM14_RS21995	294.824	-0.513748	0.117516	-4.37173	1.23269e-05	3.86776e-05	glyoxylate bypass operon transcriptional repressor IclR
STM14_RS22000	1182.85	-0.482428	0.123709	-3.89969	9.63142e-05	0.000260458	methionine synthase
STM14_RS22005	218.043	-0.127907	0.152591	-0.838235	0.401899	0.481585	Na/Pi cotransporter family protein
STM14_RS22010	260.261	-0.0849421	0.169449	-0.501284	0.616171	0.681642	dipeptidase PepE
STM14_RS22015	7.31844	0.0462866	0.473502	0.0977538	0.922128	0.940189	hypothetical protein
STM14_RS22020	363.961	-0.480686	0.128459	-3.74193	0.000182611	0.00046944	DUF2058 domain-containing protein
STM14_RS22025	718.273	-0.463549	0.1199	-3.86612	0.000110582	0.000295896	23S rRNA pseudouridine(2604) synthase RluF
STM14_RS22030	164.775	0.343692	0.159869	2.14983	0.0315687	0.0519269	DUF3811 domain-containing protein
STM14_RS22035	196.884	0.965429	0.169678	5.68978	1.27206e-08	5.62483e-08	ketopantoate/pantoate/pantothenate transporter PanS
STM14_RS22040	15.2367	0.118113	0.389947	0.302896	0.761969	0.80707	hypothetical protein
STM14_RS22045	1.71069	0.149758	0.885054	0.169208	0.865633	0.894735	membrane protein
STM14_RS22050	45.7146	0.844376	0.243247	3.47127	0.000518002	0.00122381	hypothetical protein
STM14_RS22055	68.0408	1.28887	0.263244	4.8961	9.77595e-07	3.56274e-06	DUF4376 domain-containing protein
STM14_RS22060	84.2462	0.855237	0.189123	4.52212	6.12241e-06	2.00334e-05	tail protein
STM14_RS22065	15.3493	0.948944	0.486279	1.95144	0.0510047	0.0796091	phage tail protein I
STM14_RS22070	30.0165	0.256589	0.308792	0.830946	0.406004	0.485488	baseplate protein
STM14_RS22075	6.44508	0.305353	0.521535	0.585489	0.558219	0.629216	baseplate protein
STM14_RS22080	272.968	0.056807	0.259234	0.219134	0.826545	0.862703	membrane protein
STM14_RS22085	109.757	-0.761907	0.190075	-4.00845	6.11187e-05	0.000171559	glycosyltransferase family 2 protein
STM14_RS22090	11.4607	-0.439155	0.517521	-0.848575	0.396118	0.476027	GtrA family protein
STM14_RS22095	78.2155	0.992248	0.190287	5.21447	1.84342e-07	7.21771e-07	phage baseplate assembly protein V
STM14_RS22100	73.3013	0.826673	0.226664	3.64713	0.000265186	0.000661665	phage late control D family protein
STM14_RS22105	13.5538	1.01945	0.401302	2.54037	0.0110736	0.0201702	membrane protein
STM14_RS22110	53.5423	0.751637	0.225913	3.32711	0.000877513	0.00198611	methyl-accepting chemotaxis protein
STM14_RS22115	108.304	0.774452	0.255556	3.03046	0.00244181	0.00509377	phage tail tape measure protein
STM14_RS22120	31.3716	1.14577	0.28252	4.05553	5.00212e-05	0.000142963	phage tail assembly protein
STM14_RS22125	39.0947	0.969637	0.261625	3.70622	0.000210379	0.000534819	phage major tail tube protein
STM14_RS22130	74.0872	0.211364	0.216085	0.978148	0.328001	0.40665	phage tail sheath family protein
STM14_RS22135	4.53571	-0.251181	0.581323	-0.432085	0.665679	0.726004	hypothetical protein
STM14_RS22140	5.79585	-0.264743	0.546095	-0.484792	0.627824	0.691361	hypothetical protein
STM14_RS22145	1.00338	-0.34941	0.925259	-0.377634	0.705702	0.75977	membrane protein
STM14_RS22150	5.30772	-0.918359	0.561097	-1.63672	0.101689	0.14672	transglycosylase SLT domain-containing protein
STM14_RS22155	1.83499	-1.66411	0.857065	-1.94164	0.0521807	0.081168	membrane protein
STM14_RS22160	37.261	-0.473691	0.319523	-1.48249	0.138209	0.191975	DNA-binding protein
STM14_RS22165	397.648	-0.921514	0.138459	-6.65549	2.8236e-11	1.63733e-10	lysine-sensitive aspartokinase 3
STM14_RS22170	2604.19	-0.640251	0.177616	-3.60469	0.00031253	0.000770975	glucose-6-phosphate isomerase
STM14_RS22175	53.3201	0.360736	0.261386	1.38009	0.16756	0.226629	outer membrane protein
STM14_RS22180	29.4014	0.614742	0.289142	2.12609	0.0334957	0.0547818	YjbF family lipoprotein
STM14_RS22185	27.7826	0.171007	0.267019	0.640429	0.521894	0.594873	capsule biosynthesis GfcC family protein
STM14_RS22190	147.953	0.527154	0.159025	3.3149	0.000916751	0.00206472	YjbH domain-containing protein
STM14_RS22195	56.4057	1.62994	0.269073	6.05761	1.38159e-09	6.69033e-09	phosphate-starvation-inducible protein PsiE
STM14_RS22200	123.746	-0.850063	0.326605	-2.60272	0.00924867	0.0172019	maltose ABC transporter permease MalG
STM14_RS22205	150.03	-1.58204	0.3981	-3.97398	7.06808e-05	0.000196474	maltose ABC transporter permease MalF
STM14_RS22210	312.028	-2.94453	0.640508	-4.59718	4.28255e-06	1.4335e-05	maltose/maltodextrin ABC transporter substrate-binding protein MalE
STM14_RS22215	139.004	-3.77181	0.818176	-4.61003	4.02618e-06	1.35817e-05	maltose/maltodextrin ABC transporter ATP-bindingprotein MalK
STM14_RS22220	505.199	-3.28416	0.72092	-4.55552	5.2256e-06	1.72592e-05	maltoporin
STM14_RS22225	226.958	-2.5729	0.465686	-5.52497	3.29546e-08	1.39395e-07	maltose operon protein MalM
STM14_RS22230	307.873	1.35494	0.290439	4.66516	3.08382e-06	1.05425e-05	chorismate lyase
STM14_RS22235	422.522	1.27141	0.239994	5.29769	1.17275e-07	4.71673e-07	4-hydroxybenzoate octaprenyltransferase
STM14_RS22240	2332.85	-0.616906	0.156129	-3.95125	7.77435e-05	0.0002139	glycerol-3-phosphate 1-O-acyltransferase PlsB
STM14_RS22245	256.865	-0.161205	0.148541	-1.08526	0.277808	0.352434	diacylglycerol kinase
STM14_RS22250	723.78	0.50786	0.235812	2.15366	0.0312667	0.0515226	repressor LexA
STM14_RS22255	231.174	0.00804558	0.176411	0.045607	0.963623	0.973183	MATE family efflux transporter DinF
STM14_RS22260	23.3188	-0.201798	0.310021	-0.650918	0.5151	0.589021	hypothetical protein
STM14_RS22265	121.392	0.571737	0.228442	2.50277	0.0123226	0.0222507	CsbD family protein
STM14_RS22270	187.606	0.222896	0.171422	1.30027	0.193507	0.257691	zinc uptake transcriptional repressor Zur
STM14_RS22275	124.261	0.36685	0.173768	2.11115	0.0347598	0.0566067	conjugal transfer protein TraF
STM14_RS22280	304.606	-1.10886	0.152314	-7.2801	3.33583e-13	2.24397e-12	tRNA dihydrouridine(20/20a) synthase DusA
STM14_RS22285	34.731	0.723066	0.268326	2.69473	0.00704459	0.0135083	envelope stress response protein PspG
STM14_RS22290	320.446	0.0917802	0.145911	0.629016	0.529338	0.602011	quinone oxidoreductase
STM14_RS22295	674.56	-1.52446	0.12437	-12.2574	1.53263e-34	2.61976e-33	replicative DNA helicase
STM14_RS22300	410.18	-1.17881	0.144229	-8.17316	3.0042e-16	2.43579e-15	alanine racemase
STM14_RS22305	498.926	-0.796049	0.111479	-7.1408	9.27898e-13	6.05513e-12	aromatic amino acid transaminase
STM14_RS22310	247.306	-0.818271	0.173418	-4.7185	2.37595e-06	8.22692e-06	acid phosphatase AphA
STM14_RS22315	266.542	0.844545	0.170967	4.93983	7.81923e-07	2.87479e-06	YjbQ family protein
STM14_RS22320	194.437	0.932499	0.194385	4.79716	1.60928e-06	5.70156e-06	MmcQ/YjbR family DNA-binding protein
STM14_RS22325	89.7011	0.943818	0.185007	5.10151	3.36945e-07	1.28415e-06	membrane protein
STM14_RS22330	31.6435	0.919386	0.263585	3.48801	0.000486623	0.00115924	hypothetical protein
STM14_RS22335	974.775	-1.38346	0.101527	-13.6265	2.78436e-42	6.01658e-41	excinuclease ABC subunit UvrA
STM14_RS22345	805.689	-1.3005	0.110531	-11.7659	5.85e-32	9.20923e-31	single-stranded DNA-binding protein SSB1
STM14_RS22350	886.086	0.431484	0.418183	1.03181	0.302162	0.378519	hypothetical protein
STM14_RS22355	2100.79	0.619014	0.454959	1.36059	0.173642	0.234026	methyl-accepting chemotaxis protein
STM14_RS22360	1621.44	0.799999	0.451042	1.77367	0.0761179	0.113767	TolC family protein
STM14_RS22365	1411.59	0.513863	0.571449	0.899228	0.368531	0.448166	HlyD family type I secretion periplasmic adaptorsubunit
STM14_RS22370	17087.1	-0.167719	0.340236	-0.492949	0.622049	0.686671	membrane protein
STM14_RS22375	685.736	1.22539	0.678237	1.80672	0.0708055	0.106522	peptidase domain-containing ABC transporter
STM14_RS22380	555.275	2.52997	0.385996	6.5544	5.58673e-11	3.15183e-10	membrane protein
STM14_RS22385	310.599	1.07461	0.169773	6.32969	2.45661e-10	1.30251e-09	EAL domain-containing protein
STM14_RS22390	123.29	0.624732	0.204413	3.05623	0.00224139	0.00471434	superoxide response transcriptional regulator SoxS
STM14_RS22395	64.911	0.0564618	0.238668	0.236571	0.81299	0.850881	redox-sensitive transcriptional activator SoxR
STM14_RS22400	82.9389	0.693017	0.206844	3.35044	0.00080684	0.00183704	glutathione S-transferase
STM14_RS22405	1079.12	-5.02615	0.152319	-32.9975	8.82815e-239	6.74029e-236	guanine/hypoxanthine transporter GhxP
STM14_RS22410	654.11	0.0548401	0.137641	0.398428	0.690315	0.746361	Na+/H+ antiporter
STM14_RS22415	257.088	0.487163	0.208683	2.33446	0.0195715	0.0339481	LysR family transcriptional regulator
STM14_RS22420	22.2481	-0.00575683	0.30931	-0.0186118	0.985151	0.989905	CidA/LrgA family protein
STM14_RS22425	27.5035	-0.719393	0.303419	-2.37096	0.017742	0.0309388	LrgB family protein
STM14_RS22430	100.338	-0.0559002	0.263139	-0.212436	0.831767	0.867162	cation/acetate symporter ActP
STM14_RS22435	22.6353	0.0514199	0.334192	0.153863	0.877718	0.90498	DUF485 domain-containing protein
STM14_RS22440	299.378	-0.111601	0.272005	-0.410289	0.681594	0.73885	acetate--CoA ligase
STM14_RS22450	75.5916	1.22585	0.254964	4.80794	1.52495e-06	5.4322e-06	ammonia-forming nitrite reductase cytochrome c552 subunit
STM14_RS22455	21.9783	0.0274514	0.299478	0.0916639	0.926965	0.94407	cytochrome c nitrite reductase pentaheme subunit
STM14_RS22460	25.2941	-0.187842	0.287053	-0.654379	0.512868	0.587068	cytochrome c nitrite reductase Fe-S protein
STM14_RS22465	16.7665	0.423453	0.362161	1.16924	0.242308	0.313297	cytochrome c nitrite reductase subunit NrfD
STM14_RS22470	30.6093	0.549488	0.295671	1.85845	0.0631058	0.0961062	heme lyase NrfEFG subunit NrfEF
STM14_RS22475	14.7735	0.515418	0.4001	1.28822	0.197669	0.26247	heme lyase NrfEFG subunit NrfG
STM14_RS22480	405.69	-1.44438	0.193722	-7.45593	8.92342e-14	6.17495e-13	glutamate/aspartate:proton symporter GltP
STM14_RS22485	195.584	-0.0514624	0.191432	-0.268829	0.788062	0.830232	sel1 repeat family protein
STM14_RS22490	124.212	-0.769033	0.225221	-3.41457	0.000638837	0.00148028	formate dehydrogenase H subunit alpha, selenocysteine-containing
STM14_RS22500	127.494	0.714254	0.201009	3.55334	0.000380366	0.000925854	lipid A hydroxylase LpxO
STM14_RS22505	32.7403	1.18738	0.277133	4.2845	1.83151e-05	5.60464e-05	aminoalkylphosphonate N-acetyltransferase
STM14_RS22510	30.3003	-0.492219	0.295027	-1.66838	0.0952398	0.138286	VOC family metalloprotein YjdN
STM14_RS22515	143.257	-3.00604	0.262176	-11.4657	1.96093e-30	2.90712e-29	phnA family protein
STM14_RS22520	555.275	1.33099	0.176793	7.52854	5.13123e-14	3.59972e-13	glycine betaine/L-proline transporter ProP
STM14_RS22530	1074.63	0.700807	0.143617	4.8797	1.06247e-06	3.84758e-06	two-component system sensor histidine kinase PmrB
STM14_RS22535	914.426	0.859334	0.227636	3.77504	0.000159983	0.000413824	two-component system response regulator PmrA
STM14_RS22540	1097.24	0.611877	0.129413	4.7281	2.26625e-06	7.87089e-06	phosphoethanolamine transferase EptA
STM14_RS22545	129.454	0.674608	0.167007	4.03939	5.35902e-05	0.000152199	arginine/agmatine antiporter
STM14_RS22550	112.718	-0.241079	0.256002	-0.941704	0.346344	0.425363	helix-turn-helix domain-containing protein
STM14_RS22560	266.779	1.06819	0.140096	7.6247	2.44604e-14	1.75357e-13	arginine decarboxylase
STM14_RS22565	124.302	0.69734	0.244981	2.84651	0.00442011	0.0087808	transcriptional regulator MelR
STM14_RS22570	33.9478	0.682453	0.285063	2.39405	0.0166637	0.0292252	alpha-galactosidase
STM14_RS22575	41.5038	1.03286	0.267794	3.85692	0.000114825	0.000306357	melibiose:sodium transporter MelB
STM14_RS22580	235.134	-2.06524	0.199442	-10.3551	3.96677e-25	4.93798e-24	class I fumarate hydratase
STM14_RS22585	130.972	-2.5315	0.24175	-10.4716	1.16677e-25	1.49719e-24	anaerobic C4-dicarboxylate transporter DcuB
STM14_RS22590	27.8741	-1.63234	0.570405	-2.86172	0.00421351	0.00842518	hypothetical protein
STM14_RS22595	192.488	0.14948	0.154712	0.966186	0.333951	0.413021	two-component system response regulator DcuR
STM14_RS22600	257.373	0.0978365	0.126758	0.77184	0.440209	0.519742	two-component system sensor histidine kinase DcuS
STM14_RS22605	48.3943	-1.0225	0.353182	-2.89511	0.00379023	0.00765567	molybdopterin-dependent oxidoreductase
STM14_RS22610	22.87	-0.263542	0.303224	-0.869134	0.384774	0.464248	dimethylsulfoxide reductase subunit B
STM14_RS22615	32.3584	-0.520941	0.268058	-1.94339	0.0519694	0.0809425	dimethyl sulfoxide reductase anchor subunit
STM14_RS22620	41.2781	0.779136	0.305174	2.55309	0.0106773	0.0195182	molecular chaperone
STM14_RS22625	28.7266	1.08299	0.280977	3.85438	0.000116022	0.000309189	DUF1996 domain-containing protein
STM14_RS22630	298.549	0.249783	0.220209	1.1343	0.256668	0.329632	YjiK family protein
STM14_RS22635	147.055	1.68826	0.240657	7.01524	2.29558e-12	1.44849e-11	hypothetical protein
STM14_RS22640	227.784	2.42787	0.679038	3.57545	0.000349626	0.000857408	GerE family regulatory protein
STM14_RS22645	1579.09	1.85028	0.213755	8.65606	4.88369e-18	4.33569e-17	AraC family transcriptional regulator
STM14_RS22650	49.0206	1.21632	0.272509	4.4634	8.06674e-06	2.60055e-05	hypothetical protein
STM14_RS22655	199.577	0.671613	0.195557	3.43437	0.000593939	0.00138606	DUF1778 domain-containing protein
STM14_RS22660	258.312	0.511976	0.181847	2.81543	0.00487119	0.00958545	GNAT family N-acetyltransferase
STM14_RS22665	74.4144	-0.0732449	0.306385	-0.239062	0.811058	0.849053	non-specific acid phosphatase
STM14_RS22670	12.0989	0.0502474	0.431207	0.116527	0.907235	0.928724	EthD domain-containing protein
STM14_RS22675	104.541	0.642595	0.17651	3.64056	0.000272048	0.000678047	MerR family transcriptional regulator
STM14_RS22685	254.693	0.227421	0.124346	1.82894	0.0674089	0.101982	transcriptional regulator
STM14_RS22690	489.752	-0.633019	0.125543	-5.04224	4.60121e-07	1.73198e-06	protein-disulfide reductase DsbD
STM14_RS22695	157.713	-0.134887	0.171437	-0.7868	0.431399	0.510524	divalent cation tolerance protein CutA
STM14_RS22700	520.505	-1.76166	0.18433	-9.55714	1.21055e-21	1.30177e-20	anaerobic C4-dicarboxylate transporter DcuA
STM14_RS22705	1887.45	-2.35803	0.196201	-12.0185	2.84148e-33	4.63232e-32	aspartate ammonia-lyase
STM14_RS22715	158.846	-0.398972	0.147432	-2.70614	0.00680696	0.0130745	membrane protein FxsA
STM14_RS22720	83.0568	0.456978	0.206061	2.21768	0.0265765	0.0447106	L-methionine/branched-chain amino acid transporter
STM14_RS22725	2994.09	-1.2269	0.293561	-4.17937	2.9232e-05	8.69556e-05	co-chaperone GroES
STM14_RS22730	13815.8	-1.2958	0.314393	-4.12159	3.76269e-05	0.000109929	chaperonin GroEL
STM14_RS22735	595.365	-0.0666125	0.228857	-0.291066	0.771001	0.814377	DUF4156 domain-containing protein
STM14_RS22740	118.445	0.298487	0.22944	1.30093	0.193281	0.257464	hypothetical protein
STM14_RS22745	396.431	-0.290964	0.142087	-2.04779	0.040581	0.0650006	EF-P beta-lysylation protein EpmB
STM14_RS22750	1465.76	-1.88721	0.170107	-11.0943	1.33755e-28	1.85677e-27	elongation factor P
STM14_RS22755	43.3566	-1.21416	0.313499	-3.87292	0.000107538	0.000288595	entericidin A/B family lipoprotein
STM14_RS22760	53.4812	-0.458892	0.325232	-1.41097	0.158253	0.216406	lipoprotein toxin entericidin B
STM14_RS22765	171.995	-0.348311	0.235791	-1.4772	0.139621	0.193643	response regulator transcription factor
STM14_RS22770	65.0289	0.281182	0.288271	0.975409	0.329357	0.408111	quaternary ammonium compound efflux SMR transporter SugE
STM14_RS22775	23.9722	0.208236	0.326709	0.637374	0.523881	0.596841	lipocalin family protein
STM14_RS22780	212.651	-1.73131	0.217281	-7.96808	1.61159e-15	1.24498e-14	fumarate reductase subunit FrdD
STM14_RS22785	188.593	-1.84934	0.212405	-8.70666	3.12957e-18	2.81109e-17	fumarate reductase subunit FrdC
STM14_RS22790	502.116	-1.95653	0.174455	-11.2151	3.43766e-29	4.89066e-28	fumarate reductase iron-sulfur protein
STM14_RS22795	1070.91	-1.90349	0.142234	-13.3828	7.62511e-41	1.57345e-39	fumarate reductase (quinol) flavoprotein subunit
STM14_RS22800	271.815	-2.27555	0.171836	-13.2426	4.97967e-40	1.00937e-38	elongation factor P--(R)-beta-lysine ligase
STM14_RS22805	39.5253	-0.109074	0.290905	-0.374946	0.7077	0.761563	glutamate/gamma-aminobutyrate family transporterYjeM
STM14_RS22810	96.2494	0.679855	0.208911	3.25427	0.00113683	0.00251099	YjeO family protein
STM14_RS22815	560.78	-0.674995	0.115075	-5.86568	4.47299e-09	2.06768e-08	miniconductance mechanosensitive channel MscM
STM14_RS22820	681.544	-0.753471	0.179957	-4.18696	2.82721e-05	8.43416e-05	phosphatidylserine decarboxylase
STM14_RS22825	459.184	-1.22239	0.149529	-8.17495	2.95978e-16	2.40403e-15	small ribosomal subunit biogenesis GTPase RsgA
STM14_RS22830	367.736	-0.11332	0.154577	-0.733093	0.463501	0.54235	oligoribonuclease
STM14_RS22835	316.989	0.195836	0.141222	1.38672	0.165528	0.224543	transporter substrate-binding domain-containing protein
STM14_RS22855	145.892	-1.39222	0.181922	-7.65283	1.96599e-14	1.41163e-13	tRNA epoxyqueuosine(34) reductase QueG
STM14_RS22860	251.617	-0.573402	0.17692	-3.24102	0.00119102	0.00262311	bifunctional ADP-dependent NAD(P)H-hydrate dehydratase/NAD(P)H-hydrate epimerase
STM14_RS22865	251.342	-0.357697	0.137866	-2.59453	0.00947217	0.0175605	tRNA (adenosine(37)-N6)-threonylcarbamoyltransferase complex ATPase subunit type 1 TsaE
STM14_RS22870	589.188	-0.424316	0.118547	-3.57929	0.000344527	0.000845356	N-acetylmuramoyl-L-alanine amidase AmiB
STM14_RS22875	662.585	-0.353566	0.117628	-3.00579	0.00264892	0.00549262	DNA mismatch repair endonuclease MutL
STM14_RS22880	820.851	-0.891376	0.189739	-4.6979	2.62855e-06	9.04688e-06	tRNA (adenosine(37)-N6)-dimethylallyltransferaseMiaA
STM14_RS22885	967.344	-0.382054	0.181125	-2.10934	0.0349156	0.0568402	RNA chaperone Hfq
STM14_RS22890	1561.05	-0.657374	0.17506	-3.75515	0.000173239	0.000446349	GTPase HflX
STM14_RS22895	1906.43	-0.962756	0.157286	-6.12105	9.29591e-10	4.64897e-09	FtsH protease activity modulator HflK
STM14_RS22900	1630.13	-1.14055	0.14091	-8.09417	5.76557e-16	4.56167e-15	protease modulator HflC
STM14_RS22905	35.4667	-0.209831	0.265245	-0.791086	0.428894	0.508479	DUF2065 family protein
STM14_RS22910	4050.47	-1.17734	0.254185	-4.63181	3.62491e-06	1.22914e-05	adenylosuccinate synthase
STM14_RS22915	330.244	0.326059	0.16306	1.99963	0.0455404	0.071963	nitric oxide-sensing transcriptional repressor NsrR
STM14_RS22920	3186.3	0.878221	0.21655	4.05551	5.00261e-05	0.000142963	ribonuclease R
STM14_RS22925	539.567	0.47046	0.209004	2.25096	0.024388	0.0413387	23S rRNA (guanosine(2251)-2'-O)-methyltransferase RlmB
STM14_RS22930	25.9971	1.23877	0.480091	2.58029	0.00987165	0.0182273	YjfI family protein
STM14_RS22935	72.9617	0.639452	0.245252	2.60732	0.00912534	0.0169932	PspA/IM30 family protein
STM14_RS22940	75.0688	0.385483	0.249252	1.54656	0.12197	0.172346	membrane protein
STM14_RS22945	39.0151	0.807894	0.260571	3.10048	0.00193208	0.00410903	YjfK family protein
STM14_RS22950	26.1031	0.693736	0.312868	2.21734	0.0265998	0.0447169	DUF350 domain-containing protein
STM14_RS22955	53.2048	0.267027	0.25407	1.051	0.29326	0.369377	DUF1190 domain-containing protein
STM14_RS22960	92.208	-0.219228	0.207198	-1.05806	0.290027	0.365707	glutathionylspermidine synthase family protein
STM14_RS22965	66.4305	-0.205405	0.21715	-0.945912	0.344193	0.423744	isovaleryl-CoA dehydrogenase
STM14_RS22970	49.1308	0.392929	0.232854	1.68745	0.0915178	0.133517	DUF1471 domain-containing protein
STM14_RS22975	49.7359	0.0560002	0.229435	0.244079	0.807169	0.845562	biofilm peroxide resistance protein BsmA
STM14_RS22980	295.752	0.213564	0.196352	1.08766	0.276745	0.351235	esterase
STM14_RS22985	265.59	-0.234265	0.144604	-1.62004	0.105223	0.151296	HTH-type transcriptional regulator UlaR
STM14_RS22990	69.7415	-0.230585	0.230923	-0.998537	0.318019	0.395667	L-ascorbate 6-phosphate lactonase
STM14_RS22995	28.7904	0.674191	0.286676	2.35175	0.0186852	0.0324845	PTS ascorbate transporter subunit IIC
STM14_RS23000	17.4495	0.640042	0.341277	1.87543	0.060733	0.0929873	PTS ascorbate transporter subunit IIB
STM14_RS23005	35.4692	0.512431	0.282763	1.81223	0.0699505	0.105374	PTS ascorbate transporter subunit IIA
STM14_RS23010	52.6513	0.0517287	0.223389	0.231563	0.816878	0.854559	3-keto-L-gulonate-6-phosphate decarboxylase UlaD
STM14_RS23015	64.0552	-0.0868604	0.196801	-0.441363	0.65895	0.72027	L-ribulose-5-phosphate 3-epimerase UlaE
STM14_RS23020	57.7159	0.553223	0.246145	2.24754	0.0246053	0.041639	L-ribulose-5-phosphate 4-epimerase
STM14_RS23025	38.9146	1.91302	0.344884	5.54684	2.90884e-08	1.2399e-07	DUF1471 domain-containing protein
STM14_RS23030	20.4458	-0.778627	0.36797	-2.11601	0.0343443	0.0560297	hypothetical protein
STM14_RS23035	2674.42	-5.06849	0.176223	-28.7618	6.45536e-182	1.64289e-179	30S ribosomal protein S6
STM14_RS23040	2232.72	-5.00714	0.179659	-27.8702	6.12738e-171	1.27589e-168	primosomal replication protein N
STM14_RS23045	1426.07	-4.51088	0.116141	-38.8396	0	0	30S ribosomal protein S18
STM14_RS23050	2811.26	-4.29934	0.192819	-22.2973	3.92508e-110	3.26924e-108	50S ribosomal protein L9
STM14_RS23055	95.6891	0.928522	0.193426	4.8004	1.58353e-06	5.62772e-06	DMT family transporter
STM14_RS23060	437.349	0.776731	0.186106	4.1736	2.99819e-05	8.88404e-05	hypothetical protein
STM14_RS23065	447.975	-2.21726	0.159301	-13.9187	4.87849e-44	1.11742e-42	peptidyl-prolyl cis-trans isomerase
STM14_RS23070	439.525	-0.0547319	0.129937	-0.421218	0.673596	0.732268	D-serine/D-alanine/glycine transporter
STM14_RS23075	61.6419	0.116162	0.223307	0.52019	0.602931	0.668934	iron-sulfur cluster repair protein YtfE
STM14_RS23080	86.3755	1.89676	0.251889	7.53014	5.06859e-14	3.5667e-13	DMT family transporter
STM14_RS23085	29.9505	-0.626282	0.263882	-2.37334	0.017628	0.0307633	SDR family oxidoreductase
STM14_RS23090	38.768	0.368666	0.265378	1.38921	0.164768	0.224044	winged helix-turn-helix transcriptional regulator
STM14_RS23095	429.311	-0.562062	0.154184	-3.64541	0.000266967	0.000665747	bifunctional 2',3'-cyclic-nucleotide 2'-phosphodiesterase/3'-nucleotidase
STM14_RS23100	528.228	0.5988	0.213999	2.79815	0.0051397	0.0100921	3'(2'),5'-bisphosphate nucleotidase CysQ
STM14_RS23105	175.934	0.959591	0.165127	5.81123	6.20157e-09	2.83527e-08	YtfJ family protein
STM14_RS23110	642.899	-0.113664	0.240549	-0.47252	0.636556	0.698793	DUF1107 domain-containing protein
STM14_RS23115	552.283	-0.309329	0.115216	-2.68477	0.00725798	0.0138694	HlyC/CorC family transporter
STM14_RS23120	897.821	2.01342	0.322877	6.23589	4.49229e-10	2.3157e-09	peptide-methionine (S)-S-oxide reductase MsrA
STM14_RS23125	924.833	0.361768	0.164808	2.19508	0.0281578	0.047077	autotransporter assembly complex protein TamA
STM14_RS23130	1767.15	-0.0459947	0.147722	-0.311359	0.755527	0.801545	autotransporter assembly complex protein TamB
STM14_RS23135	494.032	0.569577	0.219798	2.59136	0.00955968	0.0177012	gamma-glutamylcyclotransferase
STM14_RS23140	288.837	1.32159	0.16682	7.92224	2.33267e-15	1.78397e-14	MFS transporter
STM14_RS23145	26.351	0.522472	0.304775	1.71429	0.0864756	0.127337	metallo-dependent hydrolase
STM14_RS23150	1565.63	-1.69741	0.197407	-8.59857	8.07177e-18	7.01647e-17	inorganic diphosphatase
STM14_RS23155	3077.01	1.25248	0.277891	4.50709	6.57228e-06	2.14289e-05	class 1 fructose-bisphosphatase
STM14_RS23160	1278.93	-0.12855	0.130012	-0.988753	0.322784	0.400725	UDP-N-acetylmuramate:L-alanyl-gamma-D-glutamyl- meso-diaminopimelate ligase
STM14_RS23170	253.254	-0.395271	0.156976	-2.51804	0.011801	0.0213762	myo-inositol utilization transcriptional regulator IolR
STM14_RS23175	78.5354	1.30809	0.254784	5.13413	2.83459e-07	1.08937e-06	myo-inositol import MFS transporter IolT1
STM14_RS23185	91.938	0.556228	0.192253	2.89321	0.00381327	0.00769542	myo-inositol import MFS transporter IolT2
STM14_RS23190	170.235	-0.600777	0.174465	-3.44354	0.000574146	0.00134604	5-deoxy-glucuronate isomerase
STM14_RS23195	313.172	-0.390088	0.156771	-2.48827	0.0128366	0.0230606	malonate-semialdehyde dehydrogenase IolA
STM14_RS23200	40.3511	0.170337	0.281697	0.604683	0.54539	0.617049	myo-inositol utilization transcriptional regulator ReiD
STM14_RS23205	4.67266	-0.340719	0.645056	-0.528201	0.59736	0.663878	myo-inosose-2 dehydratase
STM14_RS23210	45.6346	0.197496	0.287021	0.68809	0.491396	0.568313	inositol 2-dehydrogenase IolG1
STM14_RS23215	38.3266	0.407475	0.237759	1.71382	0.0865624	0.127424	lysosomal glucosyl ceramidase-like type III secretion effector SrfJ
STM14_RS23220	76.2745	0.576562	0.201465	2.86184	0.00421183	0.00842518	2-keto-myo-inositol isomerase IolI1
STM14_RS23225	26.5842	-0.600534	0.338345	-1.77492	0.0759116	0.113533	MFS transporter
STM14_RS23230	182.561	-1.26855	0.20829	-6.09033	1.12679e-09	5.56231e-09	5-dehydro-2-deoxygluconokinase
STM14_RS23235	45.0371	0.339958	0.269535	1.26128	0.207209	0.273315	3D-(3,5/4)-trihydroxycyclohexane-1,2-dione acylhydrolase (decyclizing)
STM14_RS23240	47.2879	0.650161	0.251962	2.5804	0.00986865	0.0182273	D-chiro-inositol-2-dehydrogenase IolG2
STM14_RS23245	40.8434	0.193376	0.246866	0.783323	0.433437	0.512804	MFS transporter
STM14_RS23250	18.2623	0.681476	0.382599	1.78118	0.0748833	0.112141	2-keto-myo-inositol isomerase IolI2
STM14_RS23255	66.2554	-0.509301	0.2409	-2.11416	0.0345015	0.0562661	sugar phosphate isomerase/epimerase IolH
STM14_RS23260	494.5	-0.578918	0.151416	-3.82336	0.000131647	0.000345998	ribosome-associated protein
STM14_RS23265	989.14	0.254328	0.193633	1.31346	0.18903	0.252609	metalloprotease PmbA
STM14_RS23270	675.125	0.134485	0.172791	0.77831	0.436386	0.51576	cytochrome b562
STM14_RS23275	8.59623	-0.519312	0.454086	-1.14364	0.252772	0.325267	glycine dehydrogenase
STM14_RS23280	14.652	-0.361107	0.37521	-0.962415	0.335841	0.415023	hypothetical protein
STM14_RS23285	13.8096	-0.059662	0.378703	-0.157543	0.874817	0.902192	DUF4312 family protein
STM14_RS23290	38.4145	0.187881	0.267612	0.702065	0.482638	0.560022	DUF4311 domain-containing protein
STM14_RS23295	35.6983	-0.189518	0.263715	-0.718646	0.472359	0.550465	DUF4310 family protein
STM14_RS23300	60.3034	-0.24126	0.269221	-0.896141	0.370178	0.450049	amidohydrolase/deacetylase family metallohydrolase
STM14_RS23305	58.6704	-0.417826	0.249208	-1.67661	0.0936181	0.136147	DgaE family pyridoxal phosphate-dependent ammonia lyase
STM14_RS23310	58.337	-0.432852	0.215837	-2.00546	0.0449141	0.0710467	KDGP aldolase family protein
STM14_RS23315	283.141	0.232801	0.132567	1.7561	0.0790714	0.117682	BglG family transcription antiterminator
STM14_RS23320	59.9409	0.454205	0.229046	1.98303	0.047364	0.0745104	type II toxin-antitoxin system RelB/DinJ family antitoxin
STM14_RS23325	56.5118	0.22547	0.21291	1.05899	0.289604	0.365374	type II toxin-antitoxin system RelE/ParE family toxin
STM14_RS23330	104.965	-0.0430147	0.197637	-0.217645	0.827706	0.863521	anaerobic ribonucleoside-triphosphate reductase-activating protein
STM14_RS23335	288.983	-1.99353	0.255173	-7.81247	5.60784e-15	4.17716e-14	anaerobic ribonucleoside-triphosphate reductase
STM14_RS23345	94.5881	-0.0068012	0.220003	-0.0309141	0.975338	0.982718	alpha,alpha-phosphotrehalase
STM14_RS23350	51.9434	-0.401658	0.237006	-1.69471	0.0901298	0.131912	PTS trehalose transporter subunit IIBC
STM14_RS23355	168.201	-0.119059	0.161701	-0.73629	0.461554	0.540624	HTH-type transcriptional regulator TreR
STM14_RS23360	123.892	0.0317277	0.177778	0.178468	0.858355	0.889018	magnesium-translocating P-type ATPase
STM14_RS23365	336.701	0.684236	0.127664	5.35967	8.33736e-08	3.40709e-07	transposase
STM14_RS23370	1797.5	-0.0857035	0.322651	-0.265623	0.790529	0.831936	2-iminobutanoate/2-iminopropanoate deaminase
STM14_RS23375	321.992	-1.62092	0.155117	-10.4497	1.46987e-25	1.86522e-24	aspartate carbamoyltransferase regulatory subunit
STM14_RS23380	339.773	-2.19806	0.18754	-11.7205	1.00125e-31	1.55482e-30	aspartate carbamoyltransferase
STM14_RS23385	4.51414	-2.02559	0.664861	-3.04663	0.00231421	0.00484083	pyr operon leader peptide
STM14_RS23390	17.2325	-0.154398	0.371086	-0.416071	0.677358	0.735302	arginine repressor
STM14_RS23395	56.4324	-0.0615386	0.210677	-0.292099	0.770211	0.81373	YfcC family protein
STM14_RS23400	9.29827	0.511782	0.480633	1.06481	0.286962	0.362142	ornithine carbamoyltransferase
STM14_RS23405	19.6814	-0.693128	0.321904	-2.15321	0.0313021	0.0515623	carbamate kinase
STM14_RS23410	3.54719	-0.625896	0.636318	-0.983622	0.325301	0.403522	arginine deiminase
STM14_RS23415	42.5515	0.599055	0.272476	2.19856	0.0279093	0.0467467	YhcH/YjgK/YiaL family protein
STM14_RS23420	64.534	-0.951998	0.233248	-4.08149	4.47475e-05	0.000129005	ornithine carbamoyltransferase
STM14_RS23425	414.002	0.818692	0.222777	3.67494	0.000237905	0.00059783	ribonuclease E inhibitor RraB
STM14_RS23430	394.802	0.730721	0.187785	3.89127	9.97204e-05	0.000269034	tRNA 2-methylthio-N6-isopentenyl adenosine(37) hydroxylase MiaE
STM14_RS23435	62.3736	0.444822	0.430031	1.0344	0.300951	0.377404	DUF3617 domain-containing protein
STM14_RS23440	142.27	-0.202661	0.167803	-1.20773	0.22715	0.296207	GNAT family N-acetyltransferase
STM14_RS23445	87.1184	0.604734	0.227449	2.65877	0.00784265	0.014889	DUF898 domain-containing protein
STM14_RS23450	2905.87	-2.13699	0.13272	-16.1015	2.49109e-58	8.09339e-57	valine--tRNA ligase
STM14_RS23455	285.635	-1.29023	0.137023	-9.41611	4.68107e-21	4.89589e-20	DNA polymerase III subunit chi
STM14_RS23460	1589.51	-1.10345	0.150249	-7.34412	2.07114e-13	1.40561e-12	leucyl aminopeptidase
STM14_RS23470	674.724	-0.934583	0.117777	-7.9352	2.1015e-15	1.61256e-14	LPS export ABC transporter permease LptF
STM14_RS23475	514.998	-1.5138	0.123747	-12.233	2.0712e-34	3.48829e-33	LPS export ABC transporter permease LptG
STM14_RS23480	73.4867	1.06594	0.233723	4.56071	5.0981e-06	1.68868e-05	LacI family DNA-binding transcriptional regulator
STM14_RS23485	42.9625	0.694782	0.263883	2.63292	0.00846547	0.0159001	gnt-II system L-idonate transporter
STM14_RS23490	20.8308	1.09245	0.343862	3.177	0.00148809	0.00322771	gluconate 5-dehydrogenase
STM14_RS23495	22.3755	0.586212	0.322591	1.8172	0.0691868	0.104361	L-idonate 5-dehydrogenase
STM14_RS23500	33.7674	1.4718	0.383645	3.83636	0.000124869	0.000330268	gluconokinase
STM14_RS23505	86.2088	-0.523774	0.19851	-2.63853	0.00832664	0.0156989	NAD(P)-dependent alcohol dehydrogenase
STM14_RS23515	13.5306	0.505021	0.455405	1.10895	0.267452	0.341281	DUF4102 domain-containing protein
STM14_RS23520	1243.73	0.586258	0.114318	5.12831	2.92354e-07	1.12073e-06	ATP-binding protein
STM14_RS23525	762.036	0.7176	0.162152	4.42549	9.62244e-06	3.06114e-05	restriction endonuclease
STM14_RS23530	1362.11	0.0180786	0.203735	0.0887358	0.929292	0.946229	protease Lon-related BREX system protein BrxL
STM14_RS23535	1696.59	-0.24057	0.17965	-1.3391	0.180537	0.242321	BREX-1 system phosphatase PglZ type A
STM14_RS23540	440.891	-0.382102	0.135909	-2.81146	0.00493175	0.00969213	DUF4435 domain-containing protein
STM14_RS23545	789.957	-0.435053	0.163686	-2.65785	0.00786411	0.0149174	AAA family ATPase
STM14_RS23550	1340.78	-0.937923	0.147938	-6.33998	2.29801e-10	1.22267e-09	BREX-1 system adenine-specific DNA-methyltransferase PglX
STM14_RS23555	1878.01	-1.45782	0.112003	-13.0158	9.94493e-39	1.93863e-37	BREX system P-loop protein BrxC
STM14_RS23560	257.628	-1.06154	0.143776	-7.38327	1.54449e-13	1.05287e-12	DUF1788 domain-containing protein
STM14_RS23565	249.391	-1.17658	0.142814	-8.23856	1.7429e-16	1.4283e-15	DUF1819 family protein
STM14_RS23570	8.25638	1.45848	0.53485	2.72689	0.00639344	0.0123527	cell filamentation protein Fic
STM14_RS23575	220.76	-0.164211	0.304986	-0.538423	0.590285	0.657931	YebC/PmpR family DNA-binding transcriptional regulator
STM14_RS23580	273.397	0.595451	0.142239	4.18626	2.83583e-05	8.45214e-05	SAM-dependent methyltransferase
STM14_RS23585	38.6661	-0.109631	0.272185	-0.40278	0.68711	0.74395	hypothetical protein
STM14_RS23590	8.40006	0.819474	0.535601	1.53001	0.126015	0.177187	DUF1062 domain-containing protein
STM14_RS23595	366.433	0.897105	0.229231	3.91355	9.09498e-05	0.000246938	membrane protein
STM14_RS23600	32.3453	2.32319	0.476602	4.87449	1.0909e-06	3.94741e-06	hypothetical protein
STM14_RS23605	141.94	1.30333	0.153572	8.48679	2.1242e-17	1.81548e-16	DUF302 domain-containing protein
STM14_RS23610	253.619	0.99112	0.132739	7.46666	8.22544e-14	5.7092e-13	dienelactone hydrolase family protein
STM14_RS23615	385.929	0.382325	0.179136	2.13427	0.0328204	0.0537926	Uxu operon transcriptional regulator
STM14_RS23620	79.0338	-0.485266	0.200753	-2.41723	0.0156393	0.0275977	tryptophan--tRNA ligase
STM14_RS23630	111.945	0.124969	0.37136	0.336518	0.73648	0.786071	type VI secretion system tube protein Hcp
STM14_RS23635	72.7354	-0.397206	0.255264	-1.55606	0.119694	0.169601	aspartate/glutamate racemase family protein
STM14_RS23640	126.016	-0.927237	0.172641	-5.37089	7.83503e-08	3.2104e-07	hypochlorite stress DNA-binding transcriptional regulator HypT
STM14_RS23645	389.984	-2.13655	0.152414	-14.0181	1.20834e-44	2.78162e-43	beta-aspartyl-peptidase
STM14_RS23650	43.6923	-0.561977	0.24859	-2.26066	0.0237806	0.0404226	membrane protein
STM14_RS23655	27.0983	-0.17476	0.328606	-0.531823	0.594849	0.662212	YjiH family protein
STM14_RS23665	155.316	1.61333	0.207827	7.76285	8.30414e-15	6.11596e-14	MFS transporter
STM14_RS23670	58.0299	0.191864	0.206605	0.928652	0.35307	0.432579	DUF445 domain-containing protein
STM14_RS23675	91.5449	-0.0723725	0.171821	-0.421208	0.673603	0.732268	multidrug efflux MFS transporter MdtM
STM14_RS23680	53.9169	0.83684	0.243395	3.43819	0.000585613	0.00136942	membrane protein
STM14_RS23685	42.0588	0.810525	0.312252	2.59574	0.00943875	0.0175127	NAD-dependent succinate-semialdehyde dehydrogenase
STM14_RS23690	1.25881	0.651417	0.905492	0.719406	0.471891	0.550059	hypothetical protein
STM14_RS23695	3.23328	0.39872	0.689486	0.578287	0.563071	0.633299	DUF1127 domain-containing protein
STM14_RS23700	32.1002	1.62199	0.860726	1.88445	0.0595047	0.0911676	hypothetical protein
STM14_RS23705	43.079	1.02779	0.252094	4.07703	4.56152e-05	0.000131341	endoribonuclease SymE
STM14_RS23710	344.937	-1.00056	0.209327	-4.77989	1.75387e-06	6.18036e-06	type-1 restriction enzyme StySJI specificity protein
STM14_RS23715	528.025	-1.74719	0.148468	-11.7681	5.69741e-32	8.99994e-31	type I restriction-modification system methyltransferase
STM14_RS23720	676.252	-0.161213	0.123037	-1.31028	0.1901	0.253603	type I restriction-modification system endonuclease
STM14_RS23725	311.813	-0.116341	0.117227	-0.992443	0.320982	0.398919	restriction endonuclease
STM14_RS23730	93.8038	0.14052	0.209115	0.671977	0.501599	0.577197	membrane protein
STM14_RS23735	111.418	0.328256	0.233218	1.40751	0.159277	0.21761	BrnA antitoxin family protein
STM14_RS23740	817.469	0.743505	0.360931	2.05996	0.0394022	0.0632895	GTPase
STM14_RS23745	148.781	0.401547	0.512671	0.783246	NA	NA	YbdD/YjiX family protein
STM14_RS23750	2953.12	0.513049	0.871594	0.588633	0.556107	0.62747	pyruvate/proton symporter BtsT
STM14_RS23755	873.598	-2.84756	0.253491	-11.2334	2.79577e-29	3.98985e-28	methyl-accepting chemotaxis protein
STM14_RS23760	121.772	-0.235224	0.163603	-1.43778	0.150497	0.206848	sigma-54-dependent transcriptional regulator
STM14_RS23765	1.41351	0.367533	0.874358	0.420346	0.674233	0.732623	PTS sugar transporter subunit IIA
STM14_RS23770	4.49742	1.30204	0.619762	2.10087	0.0356526	0.0577732	PTS system mannose/fructose/N-acetylgalactosamine-transporter subunit IIB
STM14_RS23775	8.70569	0.554581	0.469205	1.18196	0.237223	0.30733	PTS mannose/fructose/sorbose/N-acetylgalactosamine transporter subunit IIC
STM14_RS23780	26.9208	0.486735	0.319767	1.52215	0.12797	0.179551	PTS mannose/fructose/sorbose transporter family subunit IID
STM14_RS23785	21.9964	0.0776546	0.350621	0.221477	0.824721	0.860995	SIS domain-containing protein
STM14_RS23790	76.2006	-0.240491	0.262767	-0.915224	0.360074	0.439515	SIS domain-containing protein
STM14_RS23795	578.122	-1.26226	0.135801	-9.29493	1.47297e-20	1.47976e-19	phosphatidylglycerol--membrane-oligosaccharide glycerophosphotransferase
STM14_RS23800	296.835	0.722085	0.185591	3.89074	9.99392e-05	0.000269465	DUF2501 domain-containing protein
STM14_RS23805	478.841	0.433618	0.183096	2.36826	0.0178719	0.0311534	DNA replication protein DnaC
STM14_RS23810	267.61	0.309049	0.153453	2.01397	0.0440127	0.0698138	primosomal protein DnaT
STM14_RS23815	100.73	0.797381	0.179006	4.4545	8.40872e-06	2.70318e-05	threonine/serine exporter
STM14_RS23820	105.548	0.4071	0.161847	2.51534	0.0118917	0.0215234	threonine/serine exporter ThrE family protein
STM14_RS23825	2.38217	1.48274	0.888945	1.66797	0.095321	0.13836	response regulator transcription factor
STM14_RS23830	128.09	0.171752	0.178844	0.960341	0.336884	0.416086	DNA-binding transcriptional activator BglJ
STM14_RS23835	442.447	0.179852	0.139082	1.29314	0.195963	0.260507	YbaK/EbsC family protein
STM14_RS23840	132.768	0.450936	0.190631	2.36549	0.0180063	0.0313519	siderophore-iron reductase FhuF
STM14_RS23845	102.714	-0.925625	0.239174	-3.87008	0.000108798	0.0002916	GGDEF domain-containing protein
STM14_RS23850	67.87	-0.804003	0.42196	-1.9054	0.0567278	0.0872949	DUF1435 domain-containing protein
STM14_RS23870	265.334	-2.03365	0.178562	-11.389	4.74308e-30	6.94187e-29	16S rRNA (guanine(1207)-N(2))-methyltransferase RsmC
STM14_RS23875	173.264	-1.54623	0.194978	-7.93026	2.18693e-15	1.67531e-14	DNA polymerase III subunit psi
STM14_RS23880	248.665	-1.55806	0.192458	-8.09559	5.69894e-16	4.51676e-15	ribosomal protein S18-alanine N-acetyltransferase
STM14_RS23885	341.597	-1.20038	0.128368	-9.35105	8.67797e-21	8.87361e-20	pyrimidine 5'-nucleotidase
STM14_RS23890	1267.59	-2.20823	0.154143	-14.3258	1.5088e-46	3.58125e-45	peptide chain release factor 3
STM14_RS23895	234.837	0.645941	0.137472	4.69872	2.61794e-06	9.01714e-06	molecular chaperone OsmY
STM14_RS23900	78.8296	1.29218	0.207056	6.24074	4.35513e-10	2.24925e-09	DUF1328 domain-containing protein
STM14_RS23905	270.545	-0.121414	0.127269	-0.953999	0.340084	0.419262	patatin family protein
STM14_RS23910	113.395	-0.11737	0.197797	-0.593389	0.552921	0.624335	metal-dependent hydrolase
STM14_RS23915	36.6504	-0.330409	0.273341	-1.20878	0.226747	0.295766	YjjW family glycine radical enzyme activase
STM14_RS23920	88.8277	0.0615145	0.272941	0.225377	0.821686	0.858414	YjjI family glycine radical enzyme
STM14_RS23925	244.352	0.416946	0.143134	2.91298	0.00357999	0.0072534	deoxyribose-phosphate aldolase
STM14_RS23930	299.67	0.536867	0.136794	3.92464	8.68607e-05	0.00023671	thymidine phosphorylase
STM14_RS23935	1197.51	0.0243516	0.200863	0.121235	0.903505	0.926148	phosphopentomutase
STM14_RS23940	660.803	-0.505095	0.126821	-3.98274	6.81264e-05	0.000189834	purine-nucleoside phosphorylase
STM14_RS23945	115.257	1.49879	0.205763	7.28408	3.23883e-13	2.18514e-12	outer membrane protein
STM14_RS23950	197.018	1.25929	0.165171	7.62416	2.45626e-14	1.75815e-13	fimbrial biogenesis outer membrane usher protein
STM14_RS23955	31.7782	1.00942	0.370995	2.72084	0.00651154	0.0125544	fimbria/pilus periplasmic chaperone
STM14_RS23960	103.85	0.4985	0.177237	2.81261	0.00491406	0.0096615	DUF1120 domain-containing protein
STM14_RS23965	69.1077	1.01525	0.279588	3.63125	0.000282052	0.000701075	DUF1120 domain-containing protein
STM14_RS23970	452.549	0.00528579	0.17933	0.0294752	0.976486	0.982934	lipoate--protein ligase LplA
STM14_RS23975	121.999	-0.748143	0.178982	-4.18	2.91514e-05	8.67722e-05	YtjB family periplasmic protein
STM14_RS23980	472.058	-1.10759	0.142761	-7.75834	8.60495e-15	6.32733e-14	phosphoserine phosphatase
STM14_RS23985	642.577	-1.10008	0.116558	-9.43806	3.79762e-21	3.99929e-20	DNA repair protein RadA
STM14_RS23990	875.773	0.249005	0.167324	1.48816	0.136708	0.190237	multifunctional transcriptional regulator/nicotinamide-nucleotide adenylyltransferase/ribosylnicotinamide kinase NadR
STM14_RS23995	2831.39	-1.41965	0.152236	-9.32537	1.10598e-20	1.12119e-19	energy-dependent translational throttle protein EttA
STM14_RS24000	431.118	-0.376407	0.142116	-2.64858	0.00808305	0.0152884	murein transglycosylase
STM14_RS24005	166.931	0.128685	0.173751	0.740633	0.458916	0.538134	trp operon repressor
STM14_RS24010	153.452	0.121023	0.162442	0.745026	0.456256	0.535926	non-canonical purine NTP phosphatase
STM14_RS24015	525.103	-0.434513	0.138146	-3.14533	0.001659	0.00356132	2,3-diphosphoglycerate-dependent phosphoglycerate mutase GpmB
STM14_RS24020	1218.15	0.48993	0.213092	2.29915	0.0214964	0.0369929	MDR efflux pump AcrAB transcriptional activator RobA
STM14_RS24025	259.136	0.0707036	0.217107	0.325663	0.74468	0.792238	protein CreA
STM14_RS24030	373.902	0.0680071	0.168961	0.402503	0.687314	0.743995	two-component system response regulator CreB
STM14_RS24035	199.283	0.206865	0.149127	1.38717	0.165391	0.224424	two-component system sensor histidine kinase CreC
STM14_RS24040	108.669	0.326926	0.25551	1.2795	0.20072	0.265905	cell envelope integrity protein CreD
STM14_RS24045	119.241	1.18211	0.167861	7.04221	1.89215e-12	1.20388e-11	type 1 fimbrial protein
STM14_RS24050	23.889	1.09355	0.326494	3.34937	0.00080997	0.00184143	fimbrial protein SthD
STM14_RS24055	81.5143	0.816183	0.213622	3.82068	0.000133083	0.000349371	fimbrial outer membrane usher protein
STM14_RS24060	32.5858	0.502272	0.274442	1.83015	0.0672269	0.10174	fimbrial assembly chaperone
STM14_RS24065	34.7686	-0.337235	0.262851	-1.28299	0.199497	0.264514	fimbrial protein SthA
STM14_RS24070	221.654	0.671108	0.202715	3.3106	0.000930947	0.00209257	winged helix-turn-helix transcriptional regulator
STM14_RS24075	60.9555	1.46874	0.284218	5.16765	2.37054e-07	9.17957e-07	hypothetical protein
STM14_RS24080	2187.91	-0.271251	0.263007	-1.03134	0.302379	0.378677	two-component system response regulator ArcA
STM14_RS24085	237.1	-0.270422	0.186184	-1.45245	0.146378	0.202036	hypothetical protein
STM14_RS24090	223.06	0.893529	0.165719	5.39183	6.9744e-08	2.8706e-07	tRNA/rRNA methyltransferase
STM14_RS24155	28.3494	-0.391675	0.354038	-1.10631	0.268594	0.342356	integrase
STM14_RS24195	98.6227	-0.346552	0.213259	-1.62503	0.104157	0.150045	stress response membrane protein YncL
STM14_RS24225	65.314	0.488796	0.718642	0.680166	0.496399	0.572509	DUF2635 domain-containing protein
STM14_RS24345	1.53517	0.101106	0.846665	0.119417	0.904945	0.927197	hypothetical protein
STM14_RS24350	73.536	-0.146355	0.199222	-0.734631	0.462564	0.54153	LysR family transcriptional regulator
STM14_RS24395	1.49551	0.339579	0.935604	0.362951	0.716641	0.769377	type I toxin-antitoxin system SymE family toxin
STM14_RS24400	11.5788	1.79702	0.505313	3.55624	0.000376194	0.000917162	diol dehydratase reactivase subunit alpha
STM14_RS24535	87.5975	1.3482	0.31511	4.2785	1.88156e-05	5.75013e-05	manganase accumulation protein MntS
STM14_RS24595	4.78931	0.869901	0.636317	1.36709	0.171598	0.231544	tail fiber assembly protein
STM14_RS24665	154.199	1.04831	0.29678	3.53229	0.000411983	0.000995933	hypothetical protein
STM14_RS24670	137.887	1.04238	0.397652	2.62132	0.00875895	0.0163774	hypothetical protein
STM14_RS24685	41.7128	1.67993	0.422837	3.97299	7.09748e-05	0.000197052	PagJ
STM14_RS24695	61.18	1.20945	0.309621	3.90623	9.37454e-05	0.000253961	IS481 family transposase
STM14_RS24705	111.135	0.403019	0.217196	1.85555	0.0635177	0.0966372	isocitrate dehydrogenase
STM14_RS24860	2.66505	0.733238	0.80572	0.910041	0.362801	0.442137	trp operon leader peptide
STM14_RS24910	10.5879	0.603263	0.490304	1.23039	0.218553	0.286218	hypothetical protein
STM14_RS24955	33.2552	1.90624	0.342271	5.56937	2.55663e-08	1.09868e-07	hypothetical protein
STM14_RS24965	44.2659	1.55833	0.433688	3.5932	0.000326641	0.000802328	helix-turn-helix domain-containing protein
STM14_RS24970	114.914	0.847349	0.662146	1.2797	0.20065	0.265889	HNH endonuclease
STM14_RS24975	600.874	0.727368	0.222227	3.27308	0.00106382	0.00236686	hypothetical protein
STM14_RS24995	37.4634	0.141823	0.248859	0.569892	0.568751	0.638278	DUF520 family protein
STM14_RS25010	1.22458	0.654578	0.893618	0.732503	0.463861	0.542633	heavy metal-binding domain-containing protein
STM14_RS25045	7.91981	-0.737376	0.487575	-1.51233	0.130449	0.182608	protein YohP
STM14_RS25140	86.2827	1.09536	0.209485	5.22883	1.70586e-07	6.72506e-07	hypothetical protein
STM14_RS25155	1.87016	1.23473	0.87956	1.4038	0.160378	0.218985	IS1 family transposase
STM14_RS25180	5.86136	0.0889295	0.660397	0.134661	0.89288	0.916762	hypothetical protein
STM14_RS25190	15.6069	0.635078	0.40473	1.56914	0.116616	0.16606	IS630 family transposase
STM14_RS25195	2.28376	0.21528	0.808489	0.266274	0.790028	0.831936	DUF4113 domain-containing protein
STM14_RS25200	2.27474	0.501523	0.79653	0.629635	0.528934	0.6017	helix-turn-helix domain-containing protein
STM14_RS25205	102.425	0.858932	0.390092	2.20187	0.0276745	0.0463874	hypothetical protein
STM14_RS25210	53.6455	0.618955	0.364043	1.70022	0.0890887	0.130742	Rha family transcriptional regulator
STM14_RS25255	52.4974	1.07659	0.266514	4.03954	5.35566e-05	0.000152198	hypothetical protein
STM14_RS25305	2.71882	0.248119	0.728924	0.340391	0.733562	0.784052	IS3 family transposase
STM14_RS25330	18.4991	0.797328	0.382551	2.08424	0.0371387	0.0599691	hypothetical protein
STM14_RS25335	4799.38	-0.264486	0.369239	-0.7163	0.473806	0.55173	hypothetical protein
STM14_RS25390	27.2149	-1.08047	0.379053	-2.85044	0.00436586	0.00868811	hypothetical protein
STM14_RS25430	90.1341	-0.825594	0.418772	-1.97146	0.0486711	0.0764092	type I toxin-antitoxin system Ibs family toxin
STM14_RS25525	61.0109	-1.61097	0.293581	-5.48731	4.0809e-08	1.71353e-07	hypothetical protein
STM14_RS25565	31.9793	1.73714	0.316706	5.48503	4.134e-08	1.73424e-07	hypothetical protein
STM14_RS25570	13.482	0.950547	0.380204	2.5001	0.012416	0.0223839	transposase
STM14_RS25610	11.6308	0.31413	0.487133	0.644855	0.519021	0.592336	membrane protein
STM14_RS25625	8.56528	0.0594042	0.57682	0.102986	0.917974	0.937205	hypothetical protein
STM14_RS25645	29.6371	1.4932	0.295299	5.05657	4.26863e-07	1.61076e-06	hypothetical protein
STM14_RS25675	17.3455	0.726439	0.361088	2.01181	0.0442405	0.0701023	GpE family phage tail protein
STM14_RS25695	21.0927	1.44569	0.411076	3.51683	0.000436735	0.00105078	hypothetical protein
STM14_RS25715	5.43518	1.11808	0.561031	1.9929	0.0462724	0.0729435	hypothetical protein
STM14_RS25810	4.76901	-0.205347	0.580548	-0.353713	0.723554	0.775527	hypothetical protein
STM14_RS25840	4.6373	1.75041	0.669363	2.61504	0.00892169	0.0166435	BPSL0067 family protein
STM14_RS25850	5.69118	-0.287751	0.594024	-0.484411	0.628094	0.691493	hypothetical protein
STM14_RS25855	3.91061	-0.155127	0.632107	-0.245412	0.806138	0.844674	IS481 family transposase
STM14_RS25860	32.4479	1.43468	0.272869	5.25777	1.4581e-07	5.78817e-07	hypothetical protein
STM14_RS25865	34.8197	2.19821	0.484163	4.54023	5.61931e-06	1.85062e-05	hypothetical protein
STM14_RS25880	22.2963	0.968485	0.328108	2.95172	0.00316006	0.0064559	hypothetical protein
STM14_RS25885	22.8394	0.690198	0.327355	2.10841	0.0349955	0.0568894	IS3 family transposase
STM14_RS25900	45.9438	1.36339	0.244606	5.5738	2.49247e-08	1.07514e-07	IS3-like element ISSen1 family transposase
STM14_RS25905	36.8597	0.475372	0.372391	1.27654	0.201765	0.266855	hypothetical protein
STM14_RS25910	13.3059	0.742888	0.561422	1.32323	0.18576	0.248894	hypothetical protein
STM14_RS25930	71.243	1.41674	0.246182	5.75487	8.67106e-09	3.90581e-08	IS66 family transposase
STM14_RS25945	331.277	0.293357	0.438919	0.668362	0.503902	0.579412	exodeoxyribonuclease 8
STM14_RS25965	29.706	1.17082	0.318402	3.67718	0.000235826	0.000592931	DUF4113 domain-containing protein
STM14_RS25970	48.2631	1.21779	0.319666	3.80956	0.000139217	0.000363647	hypothetical protein
STM14_RS25995	13.9308	-0.0590816	0.386124	-0.153012	0.878389	0.905468	hypothetical protein
STM14_RS26005	26.7504	1.09205	0.332407	3.28529	0.00101876	0.00227212	helix-turn-helix domain containing protein
STM14_RS26010	91.9601	2.19156	0.43539	5.03355	4.81483e-07	1.80793e-06	type III secretion system effector SteB
STM14_RS26015	9.86046	0.365686	0.437843	0.835198	0.403606	0.482999	hypothetical protein
STM14_RS26035	17.5286	-0.0198175	0.391496	-0.0506199	0.959628	0.970004	hypothetical protein
STM14_RS26040	3.44211	1.03319	0.694025	1.48869	0.136569	0.190101	helix-turn-helix domain-containing protein
STM14_RS26045	93.9746	1.01171	0.194278	5.20753	1.91371e-07	7.48013e-07	tyrosine-type recombinase/integrase
STM14_RS26060	1.43505	0.0150368	0.88661	0.0169598	0.986469	0.990525	IS630 family transposase
STM14_RS26075	2.70152	0.574221	0.702224	0.817718	0.413518	0.493057	tail protein
STM14_RS26085	27.8619	0.344667	0.32339	1.06579	0.286517	0.361679	hypothetical protein
STM14_RS26100	72.6711	-0.135821	0.306159	-0.443628	0.657311	0.718822	hypothetical protein
STM14_RS26115	4.09481	0.536473	0.658527	0.814656	0.415269	0.494631	hypothetical protein
STM14_RS26125	62.1407	0.887299	0.221759	4.00119	6.30247e-05	0.000176693	transposase
STM14_RS26140	248.853	0.717237	0.196234	3.65501	0.00025717	0.00064327	hypothetical protein
STM14_RS26150	97.2213	0.494931	0.199523	2.48058	0.013117	0.023509	hypothetical protein
STM14_RS26180	22.4861	-1.48189	0.32515	-4.55755	5.17541e-06	1.71181e-05	MarC family protein
STM14_RS26190	31.8391	0.927318	0.333674	2.77911	0.00545074	0.0106663	IS3 family transposase
STM14_RS26200	2.79682	0.853372	0.74467	1.14597	0.251806	0.324205	hypothetical protein
STM14_RS26230	255.771	1.33173	0.192902	6.90367	5.06748e-12	3.11599e-11	hypothetical protein
STM14_RS26235	3.96909	0.0266328	0.646689	0.0411833	0.96715	0.975669	hypothetical protein
STM14_RS26275	98.2994	-0.844266	0.208879	-4.04189	5.30214e-05	0.000150864	hypothetical protein
STM14_RS26290	6.38747	-2.60697	0.836991	-3.11469	0.00184136	0.0039307	DUF2618 domain-containing protein
STM14_RS26310	159.54	0.427007	0.148011	2.88497	0.00391453	0.0078824	host specificity protein J
STM14_RS26315	104.502	0.222243	0.426449	0.521148	0.602263	0.668355	hypothetical protein
STM14_RS26320	79.7972	0.399078	0.491198	0.812459	0.416528	0.495743	exodeoxyribonuclease VIII
STM14_RS26325	39.8266	0.1598	0.388686	0.411129	0.680978	0.738357	YoaK family small membrane protein
STM14_RS26330	33.0916	-0.758968	0.313246	-2.42292	0.0153964	0.0272109	pheST operon leader peptide PheM
STM14_RS26335	115.553	0.478932	0.232704	2.05812	0.0395787	0.0635507	YnhF family membrane protein
STM14_RS26340	13.4366	-1.23297	0.404926	-3.04492	0.00232743	0.00486626	transcriptional regulator
STM14_RS26350	30.6112	1.05143	0.519855	2.02255	0.0431199	0.0685637	protein MgtS
STM14_RS26360	103.879	0.208369	0.173737	1.19934	0.230395	0.299362	YciY family protein
STM14_RS26370	123.536	-3.42607	0.360951	-9.49179	2.27101e-21	2.42505e-20	membrane protein YoeI
STM14_RS26375	26.1939	-1.14951	0.534487	-2.15067	0.0315022	0.051836	his operon leader peptide
STM14_RS26380	31.1714	-0.763172	0.498233	-1.53176	0.125583	0.176742	type I toxin-antitoxin system Ibs family toxin
STM14_RS26390	7.03448	0.575551	0.731279	0.787047	0.431254	0.510485	phage tail protein
STM14_RS26395	23.1669	-1.58669	0.325619	-4.87284	1.10007e-06	3.97745e-06	DUF1877 family protein
STM14_RS26405	87.2142	1.26902	0.244624	5.18764	2.12978e-07	8.26825e-07	membrane protein YpdK
STM14_RS26410	10.6353	0.661986	0.824727	0.802673	0.422164	0.501668	protein YpfM
STM14_RS26420	47.6844	-0.136911	0.284663	-0.480958	0.630546	0.693372	transposase
STM14_RS26425	93.1765	0.418849	0.396054	1.05756	0.290258	0.365898	rpoE leader peptide RseD
STM14_RS26430	4.53658	1.39736	0.703549	1.98616	0.0470151	0.0740125	hypothetical protein
STM14_RS26435	93.9598	1.58156	0.21097	7.49661	6.54884e-14	4.58719e-13	IS3 family transposase
STM14_RS26450	46.9112	-0.256835	0.244353	-1.05108	0.293222	0.369377	L(+)-tartrate dehydratase subunit alpha
STM14_RS26455	29.8635	-1.58962	0.335892	-4.73254	2.21727e-06	7.73009e-06	protein YrbN
STM14_RS26475	22.7278	0.933107	0.334669	2.78815	0.00530096	0.0103865	hypothetical protein
STM14_RS26480	3.29472	1.76086	0.765101	2.30147	0.0213649	0.0367942	protein MgtR
STM14_RS26490	164.733	1.99082	0.24942	7.98179	1.44227e-15	1.11606e-14	tyrosine-type recombinase/integrase
STM14_RS26500	250.671	-0.660668	0.171022	-3.86305	0.000111979	0.00029946	rho operon leader peptide
STM14_RS26505	61.6191	-0.420313	0.219282	-1.91677	0.0552671	0.0853028	YshB family small membrane protein
STM14_RS26515	86.165	0.950184	0.233578	4.06796	4.74273e-05	0.00013596	LpxT activity modulator PmrR
STM14_RS26520	10.0323	-0.167287	0.506706	-0.330147	0.741289	0.789732	mgtA regulatory leader peptide MgtL
STM14_RS26540	363.572	0.37222	0.289594	1.28531	0.198682	0.263663	hypothetical protein
STM14_RS26545	15.7569	2.14271	0.437182	4.9012	9.5254e-07	3.47974e-06	hypothetical protein
STM14_RS26550	92.0602	1.99444	0.213051	9.36131	7.87548e-21	8.14392e-20	hypothetical protein
STM14_RS26560	223.916	-1.31458	0.21702	-6.05742	1.38326e-09	6.69136e-09	hypothetical protein
STM14_RS26565	109.014	-2.36584	0.290425	-8.14614	3.75734e-16	3.01971e-15	hypothetical protein
STM14_RS26585	83.1372	-0.0866696	0.185152	-0.4681	0.639713	0.701754	hypothetical protein
STM14_RS26590	12.0134	0.435793	0.413751	1.05327	0.292215	0.368263	hypothetical protein
